# Cycloheximide resistant ribosomes reveal adaptive translation dynamics in *C. elegans*

**DOI:** 10.1101/2025.05.07.652686

**Authors:** Qiuxia Zhao, Blythe Bolton, Reed Rothe, Reiko Tachibana, Can Cenik, Elif Sarinay Cenik

## Abstract

Protein translation regulation is critical for cellular responses and development, yet how disruptions during the elongation stage shape these processes remains incompletely understood. Here, we identify and validate a single amino acid substitution (P55Q) in the ribosomal protein RPL-36A of *Caenorhabditis elegans* that confers complete resistance to high concentrations of the elongation inhibitor cycloheximide (CHX). Heterozygous animals carrying both wild-type RPL-36A and RPL-36A(P55Q) exhibit normal development but intermediate CHX resistance, indicating a partial dominant effect. Leveraging RPL-36A(P55Q) as a single-copy positive selection marker for CRISPR-based genome editing, we introduced targeted modifications into multiple ribosomal protein genes, confirming its broad utility for altering essential loci. In L4-stage heterozygotes, where CHX-sensitive and CHX-resistant ribosomes coexist, ribosome profiling revealed increased start-codon occupancy, suggesting early stalling of CHX sensitive ribosomes. Chronic CHX reduced ribosome collisions, evidenced by fewer disomes and unchanged codon distributions in monosomes. Surprisingly, prolonged elongation inhibition did not activate well characterized stress pathways–including ribosome quality control (RQC), the ribotoxic stress response (RSR), or the integrated stress response (ISR)–as indicated by absence of changes in RPS-10 ubiquitination, eIF2α phosphorylation, PMK-1 phosphorylation, or the transcriptional upregulation of ATF-4 target genes. Instead, RNA-normalized ribosome footprints revealed gene-specific changes in translation efficiency, with nucleolar and P granule components significantly decreased while oocyte development genes were increased. Consistent with these observations, we detected premature oogenesis in L4 animals, suggesting that partial translation elongation inhibition reshapes translation efficiency, to fine-tune developmental timing.

## Supplemental Table 1 for "Cycloheximide resistant ribosomes reveal adaptive translation dynamics in *C. elegans*" (part 1 of 3)

### Sheet: Sheet1
gene ID	CHX_ribo_rep1_CPM_counts	CHX_ribo_rep2_CPM_counts	CHX_ribo_rep3_CPM_counts	noCHX_ribo_rep1_CPM_counts	noCHX_ribo_rep2_CPM_counts	noCHX_ribo_rep3_CPM_counts	CHX_RNA_rep1_CPM_counts	CHX_RNA_rep2_CPM_counts	CHX_RNA_rep3_CPM_counts	noCHX_RNA_rep1_CPM_counts	noCHX_RNA_rep2_CPM_counts	noCHX_RNA_rep3_CPM_counts	CHX_disome_rep1_CPM_counts	CHX_disome_rep2_CPM_counts	CHX_disome_rep3_CPM_counts	noCHX_disome_rep1_CPM_counts	noCHX_disome_rep2_CPM_counts	noCHX_disome_rep3_CPM_counts	avg_CHX_ribo	avg_noCHX_ribo	avg_CHX_RNA	avg_noCHX_RNA	avg_CHX_disome	avg_noCHX_disome	Disome_VS_monosome_noCHX
WBGene00000001	39.7135	185.943	42.6336	82.9593	16.9366	85.82	12.2645	74.3773	15.1846	5.72133	1.16804	37.1887	52.562	208.829	46.1377	82.9593	17.5207	37.1887	89.4301	61.9053	33.9421	14.6927	102.509	45.8895	0.741286
WBGene00000002	17.7583	81.12	18.3926	75.5255	37.4194	134.268	1.26845	0	0	0	0	0	6.97649	41.9586	5.70804	41.9586	15.2214	47.5531	39.0903	82.4042	0.422818	0	18.2144	34.9111	0.423656
WBGene00000003	19.2158	90.0258	18.682	157.545	21.8846	73.9498	3.7364	6.43041	0.533771	16.076	3.20263	0	14.9456	51.4433	8.00656	102.887	18.1482	35.3673	42.6412	84.4598	3.56686	6.42622	24.7985	52.134	0.617264
WBGene00000004	12.9697	11.827	16.0577	12.4184	12.9697	20.106	0.617605	1.1827	0.617605	0	1.85281	0.591352	15.4401	8.87028	2.47042	5.91352	9.88168	5.32217	13.6182	15.1647	0.805971	0.814722	8.92694	7.03912	0.464179
WBGene00000005	15.3204	17.646	17.0227	44.468	35.1802	42.3505	1.70227	2.11752	0	1.41168	2.83711	0	7.94392	3.52921	5.67423	9.88178	13.6181	10.5876	16.663	40.6662	1.27326	1.41627	5.71578	11.3625	0.279409
WBGene00000006	19.2479	12.3977	19.2479	13.127	14.2985	10.9391	0.549941	0.729275	2.19976	9.48058	0.549941	0.729275	8.24911	8.02203	7.69917	16.0441	12.0987	8.02203	16.9645	12.7882	1.15966	3.5866	7.99011	12.0549	0.942662
WBGene00000007	109.896	24.3755	175.31	26.0761	138.678	19.2737	13.0828	2.26749	13.0828	12.4712	34.0154	2.26749	60.1811	11.9043	39.2485	13.6049	81.1136	5.66872	103.194	61.3426	9.47772	16.2514	37.1113	33.4624	0.5455
WBGene00000010	100.491	22.5423	157.178	28.1779	167.485	30.9957	59.2638	12.9618	51.5338	10.144	5.15338	5.63558	115.951	12.9618	72.1473	20.8516	82.454	3.94491	93.4037	75.5528	41.2531	6.97767	67.02	35.7502	0.473182
WBGene00000016	63.2036	24.2537	63.2036	4.04228	2.43091	1.01057	0	2.02114	12.1545	0	0	0	55.9109	20.2114	29.1709	7.07399	9.72363	0	50.2203	2.49459	4.72523	0	35.0977	5.59921	2.24454
WBGene00000017	154.476	32.1212	165.919	6.42424	22.8853	2.92011	14.3033	1.16804	28.6067	0	0	0	271.763	55.4821	165.919	15.7686	48.6313	0.584022	117.505	10.7432	14.6927	0	164.388	21.6613	2.01628
WBGene00000018	114.687	19.661	86.7145	19.0268	125.876	20.2952	25.1752	6.34226	22.3779	1.90268	13.9862	1.90268	128.673	25.3691	86.7145	13.953	106.295	10.7818	73.6875	55.066	17.9651	5.93052	80.2522	43.6767	0.79317
WBGene00000019	61.0889	6.40525	32.1521	18.682	93.241	24.0197	9.64562	3.7364	12.8608	3.20263	45.0129	8.54033	77.165	5.87148	28.9369	18.1482	112.532	7.47279	33.2154	45.3142	8.74761	18.9186	37.3244	46.0511	1.01626
WBGene00000020	28.3849	20.9986	24.2454	16.6753	18.3319	20.381	24.8368	14.8225	23.6541	40.7619	19.5146	21.6162	33.1157	17.2929	12.4184	8.64647	11.2357	14.8225	24.543	18.4627	21.1045	27.2976	20.9423	11.5682	0.626572
WBGene00000022	115.052	90.7876	142.58	56.1748	88.936	88.5179	30.3512	14.1856	12.7051	9.64618	28.9395	13.0507	62.8199	30.6408	33.8804	23.8317	61.4082	26.1014	116.14	77.8763	19.0806	17.2121	42.447	37.1138	0.476574
WBGene00000023	7.29275	5.49941	7.29275	15.9483	30.6296	17.0482	4.37565	0.549941	0.729275	1.09988	4.37565	6.59929	18.2319	6.59929	4.37565	21.9976	12.3977	12.0987	6.69497	21.2087	1.88496	4.02494	9.73561	15.498	0.730739
WBGene00000024	6.23559	31.3988	15.3055	91.5799	13.6049	47.0982	0	0	0	0	0	0	3.40123	7.8497	5.10185	41.8651	5.10185	13.0828	17.6467	50.761	0	0	5.45093	20.0166	0.39433
WBGene00000029	6.7627	38.6503	14.089	59.2638	10.144	18.0368	2.25423	2.57669	4.50846	15.4601	1.69067	5.15338	6.7627	5.15338	2.25423	20.6135	2.81779	7.73007	19.834	29.1482	3.11313	7.43473	4.72344	10.3871	0.356355
WBGene00000030	17.1797	34.0327	29.3065	80.2199	28.296	43.7563	5.05285	12.1545	3.03171	17.0164	3.03171	0	10.1057	24.3091	8.08456	55.9109	10.1057	9.72363	26.8397	50.7574	6.74637	6.68269	14.1664	25.2467	0.4974
WBGene00000031	40.2975	174.501	89.3553	303.231	51.3939	137.312	11.0964	82.9593	32.7052	231.714	32.7052	57.2133	16.9366	65.7953	11.0964	165.919	21.6088	25.746	101.384	163.979	42.2536	107.211	31.2761	71.0911	0.433539
WBGene00000033	44.3958	206.996	98.9393	271.332	63.4226	209.793	4.43958	25.1752	4.43958	19.5807	8.87917	8.39173	22.1979	103.498	22.8322	248.955	33.614	47.5531	116.777	181.516	11.3514	12.2839	49.5093	110.041	0.60623
WBGene00000034	66.1876	411.546	132.375	726.637	123.301	614.104	5.87148	67.5193	9.07411	163.976	14.9456	61.0889	37.364	135.039	32.0263	443.699	56.0459	173.621	203.37	488.014	27.4883	80.0033	68.143	224.455	0.459936
WBGene00000035	22.2338	7.68758	18.5281	11.2357	8.64647	4.73082	0.617605	2.36541	2.47042	0	0.617605	0.591352	9.88168	8.27893	2.47042	5.32217	3.70563	2.36541	16.1498	8.20433	1.81781	0.402986	6.87701	3.79774	0.462894
WBGene00000036	11.9159	11.2935	11.3485	7.76425	4.53938	4.23505	3.40454	8.4701	5.67423	6.35257	2.83711	2.82337	14.1856	12.7051	6.24165	6.35257	3.97196	3.52921	11.5193	5.51289	5.84962	4.00435	11.0441	4.61791	0.837657
WBGene00000039	203.478	150.231	147.934	221.7	224.926	290.981	28.047	17.5026	14.2985	29.9003	40.1457	25.5246	86.8907	53.9664	37.9459	219.512	197.429	126.894	167.214	245.869	19.9494	31.8569	59.601	181.278	0.737296
WBGene00000040	876.55	175.164	999.529	260.194	1117.27	240.354	274.74	71.4259	248.574	108.839	423.884	82.1965	756.188	154.756	748.338	302.71	1339.68	141.151	683.748	539.274	198.247	204.973	553.094	594.515	1.10243
WBGene00000041	7013.75	1370.01	7827.98	1300.13	6926.14	1603.32	899.264	185.974	1074.48	165.123	992.025	142.017	6851.42	1270.82	5756.32	1439.33	7227.61	770.947	5403.91	3276.53	719.906	433.055	4626.19	3145.96	0.960151
WBGene00000063	0	0	0	0	0	0	145.854	48.5074	158.009	115.205	213.92	64.6765	403.531	73.7717	160.44	358.753	471.596	113.184	0	0	117.457	131.267	212.581	314.511	#DIV/0!
WBGene00000064	3155.31	619.647	3661.65	815.294	4554.18	1134.17	826.732	168.198	812.429	112.716	786.683	131.989	5792.85	1069.93	5157.78	1661.54	8021.31	1089.78	2478.87	2167.88	602.453	343.796	4006.85	3590.88	1.6564
WBGene00000065	0	0	0	0	0	0	92.309	20.9295	58.7421	32.3455	134.268	19.0268	296.508	32.9798	128.673	137.627	299.305	32.3455	0	0	57.3268	61.88	152.72	156.426	#DIV/0!
WBGene00000066	9288.73	1171.09	10725.9	2142.56	14220.9	2230.09	3038.37	502.812	3266.65	894.6	4150.83	529.501	8783.94	943.173	6038.16	3194.62	19416.6	1800.94	7061.92	6197.84	2269.28	1858.31	5255.09	8137.4	1.31294
WBGene00000067	1128.3	1116.63	1400.32	1608.86	1690.08	1768.82	205.199	189.605	188.641	274.217	291.537	250.748	468.942	431.706	495.553	1111.07	1176.2	574.99	1215.08	1689.26	194.482	272.167	465.4	954.087	0.564797
WBGene00000068	18.3519	13.0507	20.4694	17.0227	19.7636	17.5901	3.52921	2.83711	2.11752	2.26969	3.52921	1.13485	36.7037	11.9159	14.1168	15.8878	31.7629	9.07876	17.2907	18.1254	2.82795	2.31125	20.9121	18.9098	1.04327
WBGene00000070	26.9832	12.0987	25.5246	18.1481	27.7125	14.2985	2.18783	1.09988	2.9171	1.09988	4.37565	0	22.6075	8.79906	6.56348	15.3983	26.9832	13.1986	21.5355	20.053	2.06827	1.82518	12.6567	18.5267	0.923887
WBGene00000071	23.8086	81.1136	32.3117	88.9633	23.8086	107.279	2.83436	13.0828	0.566872	20.9325	2.26749	10.4663	22.108	122.979	15.8724	88.9633	23.8086	54.9479	45.7447	73.3504	5.49469	11.2221	53.653	55.9066	0.762186
WBGene00000072	12.3983	51.5338	11.8347	100.491	23.1059	66.9939	0	0	0	2.57669	0.563558	7.73007	12.3983	48.9571	7.88981	121.104	29.305	33.497	25.2556	63.5302	0	3.62344	23.0817	61.3021	0.964928
WBGene00000073	65.6871	109.391	53.5602	102.098	37.3911	150.716	2.02114	14.5854	7.07399	19.4473	4.04228	0	43.4545	80.2199	29.3065	82.6509	31.3277	55.9109	76.2127	96.7352	7.89353	7.82985	50.9937	56.6298	0.585411
WBGene00000074	38.5454	143.033	39.7135	131.591	30.3691	128.73	19.2727	97.2626	19.2727	57.2133	15.7686	45.7706	26.281	140.173	15.7686	40.0493	14.6005	54.3526	73.7641	96.8966	45.2694	39.5842	60.7407	36.3342	0.374979
WBGene00000075	22.8322	86.7145	24.7348	64.3366	25.3691	58.7421	3.80536	36.3641	2.53691	27.9724	6.97649	11.189	15.8557	44.7559	8.24494	27.9724	10.7818	13.9862	44.7605	49.4826	14.2355	15.3793	22.9522	17.5802	0.35528
WBGene00000079	106.22	569.092	114.761	601.244	124.902	716.991	37.364	186.482	40.5666	279.723	35.7626	299.014	146.253	691.269	110.491	790.941	123.835	569.092	263.358	481.046	88.1375	204.833	316.004	494.622	1.02822
WBGene00000080	43.85	41.986	55.5844	44.9428	51.2612	46.7168	8.02886	10.6443	12.9697	5.32217	8.02886	3.54811	64.8485	63.866	50.6436	52.6303	57.4373	34.2984	47.1401	47.6403	10.5476	5.63305	59.786	48.122	1.01011
WBGene00000081	266.121	296.453	344.425	441.151	309.245	356.45	32.9105	37.4096	41.4218	52.2323	45.3938	38.8213	120.861	120.699	110.08	332.451	226.969	107.994	302.333	368.949	37.2473	45.4824	117.213	222.471	0.602987
WBGene00000082	52.7943	60.5299	57.7438	112.308	92.3901	154.606	14.2985	21.8783	20.8978	65.6348	56.094	65.6348	28.047	21.149	22.5476	94.0765	61.0434	66.3641	57.0227	119.768	19.0248	62.4545	23.9145	73.828	0.616424
WBGene00000083	348.004	52.1522	308.755	40.2479	272.123	44.216	94.1965	13.0381	81.1136	20.4074	52.3314	11.9043	248.574	30.6111	141.295	31.7448	185.776	17.573	236.304	118.862	62.7827	28.2144	140.16	78.3647	0.65929
WBGene00000084	108.221	12.3983	100.491	15.2161	85.0307	13.5254	2.57669	0	10.3068	2.81779	5.15338	0	66.9939	15.2161	61.8405	11.2712	82.454	7.88981	73.7034	37.9241	4.29448	2.65706	48.0168	33.8717	0.893145
WBGene00000086	72.9272	24.2537	82.6509	20.2114	63.2036	19.2008	9.72363	1.01057	7.29272	13.1374	12.1545	0	43.7563	21.222	12.1545	15.1586	43.7563	6.06342	59.9439	34.2053	6.00897	8.43065	25.711	21.6594	0.633219
WBGene00000088	157.337	34.4573	191.665	22.1928	168.779	22.1928	31.4673	6.42424	8.582	2.33609	28.6067	4.08815	102.984	20.4408	74.3773	11.6804	88.6806	6.42424	127.819	71.055	15.4912	11.677	65.934	35.5951	0.500952
WBGene00000089	55.9448	17.1241	86.7145	15.8557	86.7145	12.0503	11.189	0	11.189	0	11.189	2.53691	78.3228	5.70804	47.5531	17.7583	97.9035	8.87917	53.2612	38.2068	7.45931	4.57529	43.8613	41.5137	1.08655
WBGene00000090	266.862	37.8977	266.862	26.6885	163.976	33.6276	263.647	27.2223	276.508	20.8171	93.241	14.4118	456.559	52.3095	286.153	27.7561	144.684	17.6144	190.541	74.7639	189.126	42.8233	265.007	63.3516	0.847356
WBGene00000092	27.7935	24.7042	28.3849	11.1169	28.3849	16.0577	5.91352	4.32323	4.73082	1.23521	2.36541	4.94084	15.3752	17.2929	11.827	11.7345	15.9665	7.41126	26.9609	18.5198	4.98919	2.84715	14.8317	11.7041	0.631976
WBGene00000093	23.2928	19.8598	33.1745	12.4833	16.2344	15.3204	1.41168	3.97196	5.64673	0	0.705841	2.26969	33.1745	20.9946	30.3512	14.1856	11.9993	8.51134	25.4424	14.6794	3.67679	0.991844	28.1735	11.5654	0.787869
WBGene00000094	19.6904	12.0987	16.7733	9.349	10.9391	6.04935	4.37565	7.69917	5.8342	2.7497	4.37565	4.94947	21.8783	17.5981	21.8783	14.8484	15.3148	4.94947	16.1875	8.77916	5.96968	4.02494	20.4515	11.7042	1.33318
WBGene00000095	28.3436	112.512	18.7068	122.979	19.8405	109.896	6.23559	2.61657	2.26749	5.23314	1.13374	2.61657	23.8086	73.2639	16.4393	104.663	19.8405	44.4817	53.1876	84.2384	3.70655	2.99448	37.8373	56.3283	0.668678
WBGene00000097	47.9024	293.743	47.3389	219.019	61.4278	365.89	2.25423	30.9203	12.9618	43.8037	4.50846	85.0307	47.9024	260.246	42.8304	432.884	73.2626	237.055	129.661	215.445	15.3788	44.4476	116.993	247.734	1.14987
WBGene00000098	217.273	510.491	237.484	352.482	144.512	398.669	41.4334	111.822	56.592	63.2036	20.2114	41.3254	351.679	675.792	283.97	381.652	159.67	228.505	321.749	298.554	69.949	41.5801	437.147	256.609	0.859507
WBGene00000099	25.697	154.476	38.5454	131.591	30.9532	157.337	7.00826	71.5166	6.42424	31.4673	2.92011	31.4673	56.6501	183.083	50.8099	120.148	27.449	88.6806	72.9061	106.627	28.3164	21.9516	96.8475	78.7592	0.738644
WBGene00000100	348.825	1121.69	351.996	1048.97	309.502	1110.51	74.8387	366.439	100.842	352.452	103.379	243.36	268.278	867.145	212.466	1071.34	298.721	607.001	607.505	822.991	180.706	233.064	449.296	659.022	0.800764
WBGene00000101	89.1397	527.294	101.416	376.179	60.3161	411.546	52.3095	456.559	70.9915	141.469	43.7692	250.786	112.626	546.585	83.2683	398.686	65.12	228.28	239.283	282.681	193.287	145.341	247.493	230.695	0.816098
WBGene00000102	109.316	109.991	128.462	78.0585	85.2295	96.3904	24.7042	16.5579	20.381	8.87028	9.88168	9.46163	123.521	99.3471	99.4344	109.991	99.4344	59.7266	115.923	86.5594	20.5477	9.40453	107.434	89.7175	1.03648
WBGene00000103	31.2082	42.3505	40.287	29.6453	22.1295	30.3512	3.97196	5.64673	0.567423	2.82337	6.24165	2.11752	43.1241	31.057	28.3711	45.1738	25.534	23.9986	37.9486	27.3753	3.39537	3.72751	34.1841	31.5688	1.15319
WBGene00000105	89.6404	96.9936	79.1915	114.496	112.188	118.872	20.3478	34.2759	15.9483	37.193	30.7967	26.2539	79.7414	73.6568	42.8954	118.143	100.639	75.1154	88.6085	115.185	23.524	31.4146	65.4312	97.9657	0.850505
WBGene00000106	240.724	41.3817	230.258	22.6749	204.092	37.4136	143.911	20.9743	102.046	27.2099	41.8651	18.1399	204.092	42.5154	146.528	33.4455	141.295	13.6049	170.788	88.0603	88.9772	29.0716	131.045	62.7817	0.71294
WBGene00000107	2826.63	548.906	3094.6	630.621	3130.68	677.397	427.73	81.7159	427.73	96.3684	448.344	85.0973	3025.03	578.774	2545.77	761.367	3236.32	411.961	2156.71	1479.57	312.392	209.937	2049.86	1469.88	0.993456
WBGene00000109	1118.22	421.408	1072.03	442.63	1261.64	525.497	153.147	44.4651	85.0818	50.5285	172.594	64.6765	1103.63	351.679	799.769	611.395	1558.21	299.129	870.552	743.256	94.2313	95.9332	751.693	822.912	1.10717
WBGene00000110	2131.2	359.757	2703.33	266.898	1364.54	266.314	163.058	29.7851	254.599	28.6171	85.82	15.1846	1358.82	228.353	1510.43	277.994	1035.56	112.132	1731.43	632.583	149.147	43.2072	1032.53	475.229	0.751252
WBGene00000111	170.632	26.6375	153.848	17.7583	92.309	28.5402	11.189	0	5.59448	0	0	0	81.12	24.1006	50.3504	23.4664	72.7283	18.3926	117.039	46.2025	5.59448	0	51.857	38.1957	0.826703
WBGene00000112	893.827	169.739	987.068	162.8	1032.08	186.82	125.393	23.4859	215.419	46.9718	221.849	34.1613	1810.16	286.635	1318.23	340.546	2150.97	172.408	683.545	460.567	121.433	100.994	1138.34	887.976	1.92801
WBGene00000113	36.0725	33.9683	24.2454	38.9091	39.6206	32.7331	7.09622	13.5873	5.91352	6.17605	4.73082	7.41126	26.6108	24.7042	21.2887	35.2035	37.8465	20.381	31.4287	37.0876	8.86568	6.10604	24.2012	31.1437	0.839733
WBGene00000114	570.32	408.544	557.615	771.695	1017.12	730.84	161.638	143.558	167.284	225.834	263.985	191.789	463.738	336.482	377.625	801.768	1005.12	441.455	512.16	839.884	157.493	227.203	392.615	749.447	0.892322
WBGene00000115	301.191	239.224	263.268	228.226	324.528	295.868	26.2539	14.8484	23.3368	15.3983	36.4638	19.2479	374.848	310.167	282.959	499.896	662.911	290.919	267.895	282.874	21.4797	23.7034	322.658	484.575	1.71304
WBGene00000116	30.0442	117.746	24.9424	164.844	41.3817	211.942	2.83436	5.23314	2.26749	10.4663	2.26749	13.0828	24.9424	115.129	24.9424	274.74	45.3498	117.746	57.5774	139.389	3.445	8.60553	55.0046	145.945	1.04703
WBGene00000117	36.0677	133.988	37.7584	193.252	55.2287	182.945	7.88981	48.9571	11.8347	23.1902	6.19914	46.3804	34.377	110.798	20.8516	146.871	46.2118	97.9142	69.2713	143.808	22.8939	25.2566	55.3421	96.9991	0.674502
WBGene00000118	315.298	683.085	275.886	1276.23	546.719	1230.04	64.6765	189.611	86.9091	580.987	80.8456	425.409	247.59	505.629	195.04	1407.5	689.209	649.052	424.756	1017.66	113.732	362.414	316.086	915.252	0.899368
WBGene00000120	28.033	137.312	34.4573	134.451	29.2011	154.476	4.67217	11.4427	4.08815	14.3033	1.16804	22.8853	31.5372	117.287	22.7768	191.665	56.6501	80.0986	66.6008	106.043	6.73433	12.7856	57.2004	109.471	1.03233
WBGene00000121	124.943	609.799	136.993	570.637	164.265	802.808	76.7414	274.13	74.8387	123.079	38.0536	162.24	160.459	570.637	132.553	640.568	128.748	413.992	290.578	512.57	141.903	107.791	287.883	394.436	0.769526
WBGene00000122	82.2007	543.37	102.484	678.409	126.504	848.815	31.4925	276.508	30.9587	144.684	21.3508	128.608	106.754	569.092	96.6125	871.321	133.976	514.433	242.685	551.242	112.986	98.2145	257.486	506.577	0.918973
WBGene00000123	263.1	214.661	238.396	212.295	218.015	214.069	171.077	185.685	176.635	155.526	130.932	128.323	292.127	223.531	234.072	197.512	190.222	93.4336	238.719	214.793	177.799	138.26	249.91	160.389	0.746715
WBGene00000136	31.2082	43.7622	35.1802	43.0563	64.1188	49.4089	1.70227	2.11752	3.97196	4.23505	4.53938	0.705841	17.0227	26.1161	11.3485	40.233	45.9612	12.7051	36.7169	52.1947	2.59725	3.16009	18.1624	32.9664	0.631606
WBGene00000137	18.1481	27.7125	17.5981	13.127	9.89894	21.149	10.4489	5.10493	6.59929	0	2.7497	1.45855	18.698	19.6904	8.24911	15.3148	17.5981	10.9391	21.1529	14.725	7.38437	1.40275	15.5458	14.6173	0.992691
WBGene00000138	313.988	61.7891	379.402	82.7633	329.688	73.1265	23.5491	6.80247	23.5491	7.36934	41.8651	4.53498	175.31	26.0761	149.144	65.1903	248.574	19.2737	251.727	161.859	17.9669	17.9231	116.844	111.013	0.68586
WBGene00000139	43.8037	9.01693	59.2638	25.3601	133.988	21.9788	2.57669	0	5.15338	3.94491	7.73007	1.12712	38.6503	6.19914	56.6872	34.377	195.828	7.88981	37.3615	60.4422	2.57669	4.26736	33.8455	79.3651	1.31307
WBGene00000140	1001.53	345.615	940.761	341.573	914.021	284.981	296.571	127.332	357.343	200.093	422.978	140.469	2073.56	643.733	1181.42	437.577	1402.63	354.71	762.637	513.525	260.415	254.513	1299.57	731.64	1.42474
WBGene00000142	506.338	101.62	503.477	82.3471	532.084	104.54	108.705	16.9366	54.3526	9.34435	60.074	10.5124	718.027	137.829	669.396	121.477	523.502	91.1074	370.478	239.657	59.9982	26.6436	508.417	245.362	1.0238
WBGene00000143	304.899	73.5703	380.425	41.2247	209.793	43.1274	125.876	22.1979	103.498	18.3926	50.3504	12.0503	539.868	94.4997	366.439	48.8354	215.388	22.1979	252.965	98.0484	83.8573	26.9311	333.602	95.4737	0.97374
WBGene00000144	96.4562	16.0131	131.823	13.878	90.0258	26.6885	35.3673	2.13508	35.3673	1.60131	32.1521	1.60131	170.406	19.2158	128.608	16.5469	83.5954	11.743	81.4309	43.5308	24.2899	11.7849	106.077	37.2951	0.856752
WBGene00000146	60.9093	69.7894	57.9525	40.1443	49.6736	55.5844	34.8898	36.4387	37.8465	12.3521	15.9665	16.0577	66.8228	42.6147	52.6303	57.4373	50.2649	35.2035	62.8837	48.4674	36.3917	14.7921	54.0226	47.6352	0.982829
WBGene00000147	14.1168	9.64618	19.7636	5.67423	6.35257	10.2136	3.52921	7.94392	6.35257	3.40454	4.23505	5.1068	15.5285	9.07876	11.9993	5.1068	2.11752	3.40454	14.5089	7.41347	5.9419	4.2488	12.2022	3.54295	0.477908
WBGene00000148	52.5078	39.0458	61.9884	13.1986	26.9832	13.1986	9.48058	6.59929	8.02203	2.19976	7.29275	0	42.298	29.1469	41.5687	8.79906	10.9391	14.8484	51.1807	17.7935	8.03397	3.16417	37.6712	11.5289	0.647927
WBGene00000149	671.744	2613.95	677.979	2511.91	596.916	2548.54	67.4578	295.672	78.7952	279.973	97.502	272.123	220.513	730.023	139.451	1093.73	274.366	638.443	1321.22	1885.79	147.308	216.533	363.329	668.845	0.354677
WBGene00000150	61.4278	239.632	58.0465	378.773	89.6057	391.657	10.7076	38.6503	10.144	126.258	19.161	46.3804	45.6482	149.448	36.0677	280.859	91.86	185.522	119.702	286.679	19.834	63.933	77.0546	186.08	0.64909
WBGene00000151	38.4017	140.993	51.5391	53.48	31.3277	75.3581	13.1374	26.74	12.1268	17.0164	3.03171	26.74	84.8879	167.733	71.7505	116.684	31.3277	41.3254	76.9778	53.3886	17.3347	15.596	108.124	63.1122	1.18213
WBGene00000155	141.333	549.248	140.165	760.937	194.479	1038.42	26.281	160.197	23.3609	60.074	24.5289	62.9346	202.656	932.577	167.03	1321.63	285.003	603.6	276.915	664.613	69.9464	49.1792	434.088	736.744	1.10853
WBGene00000156	26.0033	111.89	32.9798	67.1338	22.1979	55.9448	27.2717	187.415	56.4462	53.1476	16.4899	72.7283	41.2247	114.687	24.7348	69.931	15.2214	30.7697	56.9576	48.4255	90.3777	47.4553	60.2155	38.6407	0.797941
WBGene00000157	24.0197	138.254	25.0872	170.406	23.4859	215.419	0	3.21521	3.20263	6.43041	2.13508	0	17.6144	112.532	14.4118	147.9	28.2899	61.0889	62.4536	136.437	2.13928	2.85517	48.1862	79.0928	0.579702
WBGene00000158	151.931	120.636	152.548	129.506	166.753	141.924	77.2006	68.5968	77.2006	68.5968	48.1732	43.1687	138.961	106.443	99.4344	137.785	179.105	70.3709	141.705	146.061	74.3327	53.3129	114.946	129.087	0.883787
WBGene00000159	59.0119	55.7615	62.4165	59.9965	45.3938	60.7024	3.40454	4.94089	6.24165	4.94089	3.97196	3.52921	188.384	204.694	149.8	246.339	211.081	117.17	59.0633	55.3642	4.86236	4.14735	180.959	191.53	3.45945
WBGene00000160	188.08	222.429	174.881	223.888	189.18	258.893	58.2937	69.2812	66.5429	82.4081	36.846	70.7397	190.28	213.678	142.985	315.776	217.227	134.916	195.13	223.987	64.7059	63.3313	182.314	222.64	0.993986
WBGene00000161	303.522	73.6934	274.74	64.6234	340.154	53.8529	39.2485	8.50308	31.3988	14.7387	36.632	7.36934	295.672	62.3559	319.221	71.4259	374.169	34.5792	217.318	152.877	26.3835	19.58	225.75	160.058	1.04698
WBGene00000162	226.749	36.6313	170.061	27.6143	175.215	33.2499	56.6872	9.58049	82.454	10.144	64.4172	12.9618	275.706	40.5762	182.945	43.9575	177.792	24.233	144.48	78.693	49.5739	29.1744	166.409	81.994	1.04195
WBGene00000163	216.351	85.8985	206.627	63.6659	187.18	81.8562	172.594	67.7082	187.18	32.3383	99.6672	44.4651	221.213	64.6765	121.545	62.6554	104.529	32.3383	169.625	110.901	142.494	58.8235	135.811	66.5076	0.599704
WBGene00000164	120.148	19.2727	151.615	21.0248	108.705	22.7768	11.4427	7.00826	17.164	0	11.4427	1.16804	160.197	29.2011	80.0986	19.8567	100.123	10.5124	97.012	50.8356	11.8716	4.20357	89.8323	43.4975	0.855649
WBGene00000165	176.226	45.0301	229.374	41.8589	184.618	38.6878	22.3779	10.1476	36.3641	3.80536	22.3779	3.80536	282.521	57.0804	276.927	50.1039	246.157	31.0771	150.21	88.3882	22.9632	9.99622	205.51	109.113	1.23447
WBGene00000168	35.3673	8.00656	41.7977	4.27017	16.076	3.20263	183.267	30.4249	302.229	19.7495	38.5825	13.878	80.3802	9.07411	28.9369	5.87148	12.8608	1.60131	28.3905	7.84961	171.974	24.07	39.4637	6.77787	0.863466
WBGene00000169	79.2412	86.4647	100.53	57.4373	53.813	47.5556	3.54811	9.88168	11.827	8.02886	7.09622	3.08802	34.2984	32.1155	26.0195	25.9394	30.7503	15.4401	88.7452	52.9353	8.41894	6.07104	30.8111	24.0433	0.454201
WBGene00000170	97.4061	58.4445	79.0542	53.3377	76.2309	45.9612	2.82337	10.2136	3.52921	4.53938	6.35257	8.51134	32.4687	34.6128	19.7636	22.6969	40.9388	15.3204	78.3016	58.5099	5.52206	6.46776	28.9483	26.3187	0.449816
WBGene00000172	59.0713	43.9953	80.9496	80.8413	114.496	63.7932	1.45855	1.64982	0.729275	2.7497	3.64638	2.7497	33.5467	18.1481	34.2759	64.893	83.8667	26.9471	61.3387	86.3769	1.27922	3.0486	28.6569	58.5689	0.678062
WBGene00000175	283.436	1195.77	247.156	803.286	198.972	795.437	68.5915	316.605	56.1203	423.884	65.1903	183.16	115.075	565.179	63.4897	698.624	122.444	371.553	575.455	599.232	147.106	224.078	247.914	397.54	0.663417
WBGene00000176	79.4617	445.767	91.2964	193.252	24.233	172.638	9.58049	59.2638	11.8347	30.9203	5.63558	15.4601	64.2456	376.197	46.7753	188.098	34.9406	79.8773	205.508	130.041	26.893	17.3387	162.406	100.972	0.776464
WBGene00000178	119.247	291.709	155.628	340.327	180.892	439.994	24.2537	38.8945	24.2537	55.9109	25.2643	41.3254	80.8456	192.042	63.6659	333.034	159.67	145.854	188.861	320.404	29.134	40.8335	112.184	212.853	0.664326
WBGene00000179	73.0027	434.821	74.7548	503.477	127.901	520.641	5.84022	25.746	9.92837	54.3526	15.1846	51.492	65.4104	320.395	53.73	606.461	115.052	246.017	194.193	384.006	13.8382	40.3431	146.512	322.51	0.839856
WBGene00000180	14.5872	83.9173	22.1979	106.295	23.4664	106.295	7.61072	16.7835	3.17113	5.59448	6.97649	25.1752	7.61072	55.9448	10.7818	61.5393	21.5637	36.3641	40.2341	78.6856	9.18843	12.5821	24.7791	39.8224	0.506095
WBGene00000181	143.051	826.308	187.354	1189.63	229.521	1372.89	33.0938	192.912	41.6341	337.597	48.5732	221.849	216.177	1102.82	175.077	1501.5	223.65	810.232	385.571	930.68	89.2134	202.673	498.023	845.128	0.908075
WBGene00000182	354.505	294.493	334.742	379.057	376.121	382.605	25.3218	40.2119	31.4979	30.159	43.85	35.4811	381.062	321.696	342.153	442.923	515.083	257.83	327.913	379.261	32.3439	36.4967	348.304	405.278	1.0686
WBGene00000183	346.128	331.04	307.543	374.802	354.639	453.15	68.0907	74.1133	61.8491	95.9944	81.7088	63.5257	383.01	380.448	327.403	597.142	603.738	371.978	328.237	394.197	68.0177	80.4097	363.621	524.286	1.33001
WBGene00000184	29.6968	51.0493	35.7462	34.2759	38.4959	56.1542	7.14923	4.37565	5.49941	4.37565	0.549941	6.56348	46.745	48.8615	41.2456	83.8667	58.2937	60.5299	38.8308	42.9753	5.67476	3.82969	45.6173	67.5634	1.57214
WBGene00000186	185.776	37.9804	149.144	26.643	141.295	32.3117	196.243	34.5792	149.144	26.0761	68.0308	17.0062	188.393	28.3436	122.979	27.2099	125.595	14.1718	124.3	66.7498	126.655	37.0377	113.238	55.659	0.833845
WBGene00000187	170.061	27.6143	172.638	41.1397	177.792	48.466	12.8834	1.12712	10.3068	0.563558	2.57669	1.69067	203.558	32.1228	190.675	58.61	355.583	28.1779	123.438	89.1324	8.10577	1.61031	142.119	147.457	1.65436
WBGene00000189	58.3418	28.296	46.1872	16.1691	38.8945	16.1691	9.72363	5.05285	2.43091	6.06342	29.1709	1.01057	48.6182	15.1586	26.74	19.2008	55.9109	5.05285	44.275	23.7443	5.7358	12.0816	30.1722	26.7215	1.12539
WBGene00000190	163.058	21.6088	137.312	7.59228	31.4673	7.00826	0	0	5.72133	0	0	0.584022	320.395	36.2093	277.485	17.5207	143.033	8.76033	107.326	15.356	1.90711	0.194674	211.363	56.4381	3.67532
WBGene00000192	405.6	116.698	539.868	53.275	335.669	73.5703	92.309	36.7851	123.079	9.5134	81.12	6.97649	450.356	98.3051	475.531	75.4729	274.13	44.3958	354.055	154.171	84.0576	32.5366	341.397	131.333	0.851862
WBGene00000195	112.532	13.878	96.4562	13.3443	80.3802	11.2092	19.2912	0.533771	25.7217	1.60131	6.43041	1.06754	51.4433	5.87148	38.5825	9.07411	67.5193	5.33771	74.2888	34.9779	15.1822	3.03309	31.9658	27.3104	0.78079
WBGene00000196	13.6011	20.9986	18.3319	18.5281	22.4714	30.2626	3.54811	6.17605	14.1924	1.23521	5.32217	1.23521	29.5676	22.2338	30.159	22.2338	21.2887	17.2929	17.6439	23.7541	7.9722	2.59753	27.3201	20.2718	0.853404
WBGene00000197	497.618	373.364	514.558	373.364	472.208	397.196	170.814	155.474	224.458	98.7315	125.64	126.535	557.615	386.982	496.206	375.066	507.5	210.514	461.847	414.256	183.582	116.969	480.268	364.36	0.879553
WBGene00000198	288.793	203.478	300.461	252.973	367.555	291.469	86.0545	52.2444	72.1983	90.1903	92.618	56.094	234.827	148.484	166.275	240.324	266.915	119.887	264.244	303.999	70.1657	79.6341	183.195	209.042	0.687641
WBGene00000199	101.47	444.817	126.979	389.869	101.47	497.148	11.3374	91.5799	18.1399	47.0982	11.3374	28.7822	108.273	332.304	88.9989	473.599	83.8971	227.641	224.422	329.496	40.3524	29.0726	176.525	261.712	0.794282
WBGene00000200	120.601	515.338	156.669	334.97	98.6227	438.037	16.3432	115.951	17.4703	18.0368	10.144	43.8037	148.779	510.184	122.856	440.614	83.4066	221.595	264.203	290.543	49.9215	23.9949	260.606	248.539	0.855427
WBGene00000201	174.829	442.425	190.998	376.791	167.755	398.669	23.2431	80.2199	42.444	58.3418	19.2008	51.0491	170.786	403.531	177.86	403.531	183.924	199.334	269.417	314.405	48.6357	42.8639	250.726	262.263	0.834157
WBGene00000202	25.1129	114.427	35.0413	154.476	28.033	194.525	9.34435	60.074	11.6804	48.6313	8.76033	17.164	48.4738	220.271	43.2176	205.968	35.6253	131.591	58.1936	125.678	27.0329	24.8519	103.988	124.395	0.989788
WBGene00000203	74.8387	290.913	88.7917	229.374	53.9092	246.157	13.953	95.1062	8.24494	75.5255	16.4899	44.7559	91.9628	360.844	71.6676	324.48	53.9092	134.268	151.515	176.48	39.1014	45.5904	174.825	170.886	0.9683
WBGene00000204	44.8368	157.545	36.2964	141.469	40.0328	218.634	8.00656	38.5825	18.1482	45.0129	7.47279	25.7217	30.9587	141.469	28.8236	125.393	20.8171	93.241	79.5594	133.379	21.5791	26.0691	67.0838	79.817	0.598424
WBGene00000205	43.2323	34.2984	30.2626	27.2022	26.557	36.0725	17.2929	18.3319	19.7634	13.0097	12.9697	9.46163	33.3507	33.1157	32.1155	22.4714	27.1746	14.7838	35.9311	29.9439	18.4627	11.8137	32.8606	21.4766	0.717228
WBGene00000206	274.633	354.332	325.701	416.446	331.375	446.092	38.5847	42.3505	48.7983	37.4096	31.2082	21.8811	383.578	366.332	324.566	442.563	271.228	254.809	318.222	397.971	43.2445	30.1663	358.158	322.866	0.811281
WBGene00000207	242.524	269.103	287.069	546.957	419.055	538.205	36.2961	51.7786	45.6451	76.5739	77.5417	78.0325	138.035	180.86	109.438	455.068	388.808	260.351	266.232	501.406	44.5733	77.3827	142.778	368.076	0.734088
WBGene00000208	259.04	56.1203	264.273	34.0123	149.144	36.2798	88.9633	20.4074	107.279	9.63683	78.497	5.10185	259.04	37.4136	206.709	28.3436	99.4296	20.9743	193.145	73.1455	72.2167	31.0786	167.721	49.5825	0.677861
WBGene00000209	785.89	162.305	976.565	210.207	971.412	222.605	20.6135	3.38135	36.0736	6.19914	25.7669	5.07202	1126.01	233.313	1218.77	193.3	1123.44	153.288	641.587	468.075	20.0228	12.346	859.367	490.008	1.04686
WBGene00000210	459.442	171.797	612.589	292.055	870.265	312.266	60.7727	17.1797	36.4636	34.3594	70.4963	19.2008	311.156	118.237	243.091	344.605	845.956	178.871	414.609	491.529	38.1387	41.3522	224.161	456.477	0.928689
WBGene00000211	188.804	31.5372	148.755	22.1928	108.705	15.1846	0	0.584022	0	1.16804	0	2.33609	131.591	12.8485	77.238	26.281	105.845	9.34435	123.032	48.6942	0.194674	1.16804	73.8924	47.1567	0.968424
WBGene00000212	75.5255	17.7583	75.5255	24.7348	83.9173	15.2214	25.1752	3.80536	0	3.17113	13.9862	1.26845	36.3641	8.24494	39.1614	7.61072	53.1476	3.80536	56.2698	41.2912	9.66018	6.14193	27.9235	21.5212	0.521206
WBGene00000214	4639.54	900.471	7343.53	1255.96	8382.04	1038.18	2938.7	478.259	3228.07	502.812	4083.31	480.394	2286.01	314.925	1588.31	383.781	3031.94	257.811	4294.52	3558.73	2215.01	1688.84	1396.42	1224.51	0.344086
WBGene00000215	687.151	745.449	937.293	978.904	1069.16	924.555	131.28	142.049	144.881	156.872	187.459	159.342	300.998	303.244	257.83	424.912	564.15	224.808	789.964	990.874	139.404	167.891	287.357	404.623	0.40835
WBGene00000216	1516.15	1150.73	1971.41	1529.77	2257.28	1723.83	339.51	283.144	375.508	354.072	422.093	339.319	554.791	386.415	491.971	810.847	1309.34	438.05	1546.1	1836.96	332.72	371.828	477.726	852.744	0.464215
WBGene00000217	713.231	445.452	738.027	481.748	709.585	539.492	88.9716	52.2444	80.2203	34.0963	64.1762	51.1445	336.925	196.879	230.451	217.777	379.223	136.385	632.237	576.942	73.8121	49.8057	254.752	244.462	0.42372
WBGene00000218	546.465	2700.3	728.998	3045.69	697.82	2349.68	122.444	570.412	136.616	410.801	161.559	418.651	272.099	1347.53	221.647	1255.95	373.002	648.909	1325.25	2031.06	276.491	330.337	613.759	759.288	0.373838
WBGene00000219	688.104	3336.81	972.701	2298.41	538.198	1602.7	237.258	1071.9	277.271	546.258	176.957	528.221	347.152	1538.28	280.652	979.142	267.69	427.73	1665.87	1479.77	528.81	417.145	722.029	558.187	0.377213
WBGene00000221	2.02114	9.72363	1.01057	2.43091	2.02114	12.1545	8.08456	14.5854	23.2431	53.48	17.1797	24.3091	6.06342	31.6018	11.1163	9.72363	4.04228	19.4473	4.25178	5.53553	15.3044	31.6562	16.2605	11.0711	2
WBGene00000222	31.5372	131.591	30.9532	74.3773	19.8567	82.9593	5.2562	14.3033	4.08815	22.8853	2.33609	22.8853	21.6088	71.5166	12.2645	68.656	9.34435	25.746	64.6936	59.0644	7.88256	16.0356	35.13	34.5821	0.585498
WBGene00000223	274.62	1020.99	260.667	794.417	192.805	1001.41	88.7917	374.83	81.8152	195.807	53.275	251.752	188.999	755.255	140.798	959.454	184.56	495.112	518.76	662.878	181.812	166.945	361.684	546.375	0.824247
WBGene00000224	52.8433	279.723	56.5797	372.964	61.9174	405.116	5.33771	28.9369	4.27017	61.0889	9.60788	25.7217	32.0263	154.33	12.8105	257.217	43.2354	180.052	129.715	279.999	12.8482	32.1395	66.3889	160.168	0.57203
WBGene00000225	27.1746	34.2984	24.0866	23.0627	29.645	24.2454	1.85281	0	1.85281	4.13946	3.70563	2.36541	20.381	12.4184	6.79365	14.7838	21.6162	7.09622	28.5199	25.6511	1.23521	3.4035	13.1977	14.4987	0.565229
WBGene00000226	59.5794	76.2309	65.821	37.4096	34.0454	45.1738	30.0734	27.5278	31.2082	12.7051	27.8037	38.1154	125.4	112.229	93.6247	55.7615	52.2029	57.1731	67.2104	38.8763	29.6031	26.2081	110.418	55.0458	1.41592
WBGene00000227	38.4959	40.8394	46.745	35.0052	30.2468	41.5687	44.5452	44.4858	30.2468	19.6904	21.4477	15.3148	69.2926	61.2591	41.7955	47.4029	31.3466	22.6075	42.0268	35.6069	39.7593	18.8176	57.4491	33.7857	0.948853
WBGene00000228	1507.14	276.634	1480.98	292.506	1596.11	367.9	175.31	46.4835	206.709	61.7891	279.973	46.4835	1282.12	216.545	850.385	369.601	2108.95	231.851	1088.25	752.171	142.834	129.415	783.016	903.468	1.20115
WBGene00000229	7150.31	1402.7	8281.48	2382.72	11378.7	2538.83	3437.3	731.498	3519.76	1016.66	4220.62	861.68	8696.32	1567.82	7469.82	2629.56	11809	1441.02	5611.49	5433.4	2562.85	2032.99	5911.32	5293.18	0.974193
WBGene00000230	1414.79	572.994	1655.45	842.816	2066.27	940.841	714.687	379.975	821.647	388.059	974.794	352.689	1759.98	633.628	1422.08	931.746	2066.27	494.169	1214.41	1283.31	638.769	571.847	1271.9	1164.06	0.907078
WBGene00000231	1424.61	254.633	1473.24	256.97	1370.26	314.788	466.288	96.3636	483.452	92.2754	357.583	74.1708	1427.47	221.928	1047	266.314	1064.17	124.397	1050.83	647.339	348.702	174.676	898.801	484.959	0.749159
WBGene00000233	123.079	29.1744	103.498	17.7583	53.1476	13.3188	8.39173	0	0	0	8.39173	0	97.9035	17.7583	50.3504	16.4899	47.5531	5.70804	85.2503	28.0749	2.79724	2.79724	55.3374	23.2503	0.828154
WBGene00000235	546.585	104.085	681.624	120.632	639.826	138.247	9.64562	6.40525	35.3673	2.66885	22.5064	5.33771	517.648	105.687	681.624	107.288	835.954	67.2551	444.098	299.568	17.1394	10.171	434.986	336.832	1.12439
WBGene00000236	58.5439	67.9365	57.3612	74.1126	106.443	143.902	7.68758	11.1169	7.68758	8.64647	8.87028	12.9697	75.1017	67.3189	66.2314	93.876	86.3374	71.6422	61.2805	108.153	8.83068	10.1622	69.5507	83.9518	0.776235
WBGene00000237	78.3484	52.7703	86.8185	44.259	62.114	44.8264	18.3519	10.2136	17.646	17.5901	21.1752	13.6181	34.5862	23.8317	27.5278	23.2643	25.4103	18.1575	72.6457	50.3998	15.4038	17.4612	28.6486	22.2774	0.442013
WBGene00000238	13.127	13.1986	21.8783	9.349	17.5026	10.9988	7.29275	0	2.9171	6.04935	2.18783	2.7497	13.8562	7.69917	10.9391	6.59929	10.9391	9.349	16.0679	12.6168	3.40329	3.66229	10.8315	8.96247	0.71036
WBGene00000239	26.643	96.813	28.3436	279.973	60.0885	232.875	0.566872	15.6994	5.10185	20.9325	3.96811	13.0828	14.7387	73.2639	11.9043	193.626	67.4578	96.813	50.5999	190.979	7.12271	12.6612	33.3023	119.299	0.624672
WBGene00000240	80.5888	502.454	102.568	458.651	102.568	389.08	2.25423	36.0736	11.2712	82.454	19.161	23.1902	100.313	443.19	71.0083	801.35	194.428	309.203	228.537	316.766	16.533	41.6017	204.837	434.993	1.37323
WBGene00000245	43.4545	121.545	57.6025	177.456	70.7399	172.594	4.04228	4.86182	6.06342	19.4473	14.148	17.0164	24.2537	63.2036	29.3065	138.562	67.7082	75.3581	74.2008	140.264	4.98917	16.8705	38.9213	93.876	0.669283
WBGene00000247	63.0743	257.46	57.8182	291.788	65.4104	406.215	24.5289	123.009	21.6088	40.0493	19.2727	102.984	68.3305	349.001	74.1708	489.174	106.876	326.116	126.117	254.471	56.3821	54.102	163.834	307.389	1.20795
WBGene00000248	86.889	288.116	76.1072	369.236	78.0098	386.019	17.1241	69.931	16.4899	55.9448	11.4161	64.3366	105.916	288.116	57.7146	402.803	74.8387	215.388	150.371	277.755	34.515	43.8992	150.582	231.01	0.831703
WBGene00000249	20.8171	83.5954	14.9456	93.241	17.0807	112.532	2.13508	25.7217	8.54033	28.9369	4.27017	28.9369	11.743	73.9498	10.1416	28.9369	8.00656	25.7217	39.786	74.2846	12.1324	20.7146	31.9448	20.8884	0.281194
WBGene00000250	24.0866	30.159	38.9091	18.9233	17.2929	24.8368	7.41126	10.053	14.2049	4.13946	0.617605	4.73082	50.6436	44.9428	45.0852	30.7503	32.7331	18.9233	31.0516	20.351	10.5564	3.16263	46.8905	27.4689	1.34976
WBGene00000251	537.917	441.151	251.368	222.34	339.319	259.75	67.5233	51.5264	30.0734	36.7037	52.7703	23.9986	294.492	184.225	85.6808	249.868	330.24	114.346	410.145	273.803	49.7077	37.8242	188.133	231.485	0.845443
WBGene00000252	249.123	192.529	113.838	144.397	170.482	191.07	16.4982	13.127	7.69917	12.3977	13.7485	10.2099	233.725	147.314	74.242	293.898	262.322	145.855	185.163	168.649	12.4415	12.1187	151.76	234.025	1.38764
WBGene00000253	402.951	81.0627	447.433	83.3302	426.501	94.1008	28.7822	7.36934	41.8651	4.53498	54.9479	6.80247	243.341	40.2479	230.258	103.738	457.899	44.7829	310.482	201.311	26.0056	22.0951	171.282	202.14	1.00412
WBGene00000254	700.859	127.928	798.773	147.652	773.007	115.529	234.479	47.3389	275.706	54.1016	234.479	44.5211	448.344	53.538	262.822	51.2838	298.896	39.4491	542.52	345.396	185.841	111.034	254.901	129.876	0.376021
WBGene00000255	55.9109	16.1691	48.6182	24.2537	60.7727	34.3594	0	0	0	2.02114	2.43091	0	26.74	13.1374	51.0491	41.4334	143.424	25.2643	40.2327	39.7953	0	1.48402	30.3088	70.0404	1.76002
WBGene00000256	4159.41	638.336	3890.51	1086.86	5704.17	1321.64	532.084	84.0991	546.387	123.229	872.503	144.837	1767.89	306.027	1553.34	972.396	6590.97	598.038	2896.08	2704.22	387.523	380.19	1209.09	2720.47	1.00601
WBGene00000257	341.264	86.889	369.236	64.6911	360.844	77.3756	176.226	42.4932	184.618	12.6845	142.659	20.2952	453.153	89.4259	332.872	67.228	335.669	48.2012	265.796	167.637	134.446	58.5464	291.817	150.366	0.896974
WBGene00000259	128.608	17.0807	147.9	17.0807	122.178	16.5469	54.6585	8.54033	45.0129	5.33771	22.5064	2.66885	192.912	21.8846	176.836	21.3508	144.684	12.8105	97.8628	51.9351	36.0706	10.171	130.544	59.6152	1.14788
WBGene00000263	258.421	253.836	286.214	289.657	327.018	343.388	114.131	127.844	117.679	144.52	101.121	113.639	177.406	138.961	134.237	215.544	199.877	130.315	266.157	320.021	119.885	119.76	150.201	181.912	0.568438
WBGene00000264	24.7044	20.4272	29.6453	9.07876	16.2344	12.4833	9.17594	7.94392	11.9993	7.37649	2.11752	4.53938	43.7622	35.1802	27.5278	5.67423	13.411	7.37649	24.9257	12.5988	9.70639	4.6778	35.4901	8.82057	0.700112
WBGene00000265	32.8174	27.497	40.8394	15.3983	18.9612	12.0987	21.149	10.9988	10.2099	3.84959	10.2099	3.29965	43.0273	34.6463	51.7786	15.9483	13.127	10.4489	33.718	15.4861	14.1192	5.78636	43.1507	13.1747	0.850746
WBGene00000266	100.903	402.951	135.482	444.817	108.273	570.412	18.1399	57.5645	14.7387	102.046	17.0062	130.828	94.1008	332.304	60.6553	664.608	158.724	348.004	213.112	374.5	30.1477	83.2936	162.353	390.445	1.04258
WBGene00000268	83.4066	347.853	88.4786	291.166	86.7879	381.35	81.7159	381.35	74.3897	474.111	55.7922	304.049	75.5168	283.436	58.61	252.515	60.8643	152.025	173.246	253.101	179.152	277.984	139.188	155.135	0.612936
WBGene00000269	18.1903	46.1872	19.2008	38.8945	22.2326	36.4636	24.2537	36.4636	19.2008	19.4473	7.07399	31.6018	11.1163	26.74	10.1057	38.8945	10.1057	17.0164	27.8595	32.5302	26.6394	19.3744	15.9873	22.0055	0.676464
WBGene00000270	8.1763	22.8853	8.76033	14.3033	3.50413	42.91	14.0165	34.328	8.1763	31.4673	4.67217	14.3033	10.5124	31.4673	8.1763	11.4427	5.2562	11.4427	13.274	20.2391	18.8403	16.8143	16.7187	9.38051	0.463483
WBGene00000271	26.6375	100.701	38.6878	123.079	27.906	109.092	24.1006	209.793	41.8589	83.9173	24.1006	78.3228	50.1039	117.484	28.5402	139.862	31.0771	69.931	55.342	86.6923	91.9176	62.1135	65.3761	80.2901	0.92615
WBGene00000273	781.441	4507.72	850.297	2105.96	355.491	2533.58	87.5384	446.914	90.2073	347.242	51.242	218.634	337.877	1578.67	217.779	1671.91	280.23	999.929	2046.49	1665.01	208.22	205.706	711.441	984.022	0.591
WBGene00000274	37.6739	29.5676	43.85	32.5244	40.1443	36.6638	53.114	39.0292	53.114	36.6638	26.557	33.7071	47.5556	55.5871	50.6436	32.5244	38.2915	26.6108	37.0305	36.4442	48.4191	32.3093	51.2621	32.4756	0.891105
WBGene00000275	158.311	213.87	178.171	127.757	124.833	163.755	61.8491	63.5257	62.4165	43.7622	30.0734	21.8811	201.435	225.163	142.423	151.756	106.675	74.8192	183.451	138.782	62.5971	31.9055	189.674	111.084	0.800418
WBGene00000276	64.3431	97.7229	94.5898	155.336	124.837	167.733	40.1457	64.9055	51.6945	59.8006	29.6968	50.32	96.2397	69.2812	69.2926	130.54	100.089	72.9275	85.5519	149.302	52.2486	46.6058	78.2711	101.186	0.677726
WBGene00000277	549.479	115.642	567.795	59.5216	327.071	64.6234	54.9479	15.3055	41.8651	5.66872	44.4817	7.93621	277.356	45.9166	115.129	39.1142	146.528	19.2737	410.972	150.405	37.3729	19.3622	146.134	68.3052	0.454141
WBGene00000281	237.055	51.8473	283.436	34.377	200.982	41.1397	51.5338	17.4703	25.7669	7.88981	10.3068	3.38135	100.491	18.0339	85.0307	20.8516	121.104	7.32626	190.779	92.1662	31.5903	7.19264	67.8518	49.7608	0.539903
WBGene00000282	984.518	409.281	1042.86	283.97	692.809	273.865	53.48	26.2748	46.1872	23.2431	41.3254	4.04228	906.729	290.034	617.451	457.788	894.574	232.431	812.219	416.881	41.9807	22.8703	604.738	528.265	1.26718
WBGene00000283	177.361	30.9532	223.132	62.4903	340.419	67.7465	22.8853	16.3526	37.1887	11.6804	80.0986	16.9366	54.3526	7.00826	54.3526	30.9532	137.312	13.4325	143.815	156.885	25.4755	36.2386	38.5712	60.5659	0.386052
WBGene00000285	198.604	36.7851	187.415	22.1979	100.701	13.3188	8.39173	0	0	0.634226	0	0.634226	167.835	28.5402	162.24	44.3958	114.687	9.5134	140.935	45.4058	2.79724	0.422818	119.538	56.1987	1.2377
WBGene00000286	125.393	23.4859	163.976	16.0131	70.7345	16.0131	3.21521	0	6.43041	0.533771	3.21521	0.533771	205.773	20.8171	106.102	24.0197	80.3802	6.93902	104.285	34.2536	3.21521	1.42758	110.897	37.113	1.08348
WBGene00000289	34.2984	38.9091	44.3514	33.9683	43.7601	43.2323	12.4184	16.0577	6.50487	2.47042	7.09622	8.02886	23.0627	26.557	27.7935	30.2626	41.986	14.8225	39.1863	40.3202	11.6603	5.86517	25.8044	29.0237	0.71983
WBGene00000292	256.22	174.766	267.514	146.395	200.459	176.468	19.0577	25.534	29.6453	14.753	21.1752	11.3485	287.277	173.064	235.751	204.84	243.515	116.889	232.833	174.441	24.7457	15.7589	232.031	188.415	1.08011
WBGene00000293	196.904	119.887	216.595	120.987	160.441	133.086	60.5299	40.1457	40.8394	29.1469	51.0493	30.7967	172.109	88.5405	133.457	141.335	154.606	75.8919	177.795	138.171	47.1717	36.9976	131.369	123.944	0.897035
WBGene00000294	114.508	497.148	132.081	478.832	111.107	531.163	12.4712	49.7148	18.1399	185.776	14.7387	94.1965	87.8652	405.568	79.929	429.117	103.738	251.191	247.912	373.701	26.7753	98.2372	191.121	261.348	0.699352
WBGene00000298	102.004	523.068	133	401.963	84.5337	399.387	2.81779	20.6135	3.94491	5.15338	2.25423	0	97.4955	525.644	92.9871	680.246	135.817	314.356	252.691	295.295	9.1254	2.4692	238.709	376.806	1.27604
WBGene00000301	45.4757	162.871	36.3805	2.43091	1.01057	12.1545	1.01057	12.1545	2.02114	0	0	0	51.5391	179.887	41.4334	7.29272	0	7.29272	81.5757	5.19867	5.06208	0	90.9532	4.86182	0.935203
WBGene00000302	18.6887	62.9346	16.3526	65.7953	12.2645	54.3526	0.584022	0	1.16804	11.4427	2.33609	8.582	11.6804	62.9346	10.5124	28.6067	14.0165	14.3033	32.6586	44.1375	0.584022	7.45358	28.3758	18.9755	0.429918
WBGene00000366	98.9393	486.72	123.674	243.36	78.6441	324.48	71.0334	369.236	88.1575	187.415	58.3488	218.185	152.214	531.476	97.6709	307.697	86.889	234.968	236.445	215.495	176.142	154.65	260.454	209.851	0.973812
WBGene00000367	8.00656	32.1521	10.1416	19.2912	5.33771	54.6585	0	12.8608	6.93902	12.8608	4.27017	12.8608	22.9521	70.7345	9.60788	45.0129	11.2092	38.5825	16.7668	26.4292	6.59995	9.99727	34.4315	31.6015	1.19571
WBGene00000368	10.4993	14.7838	13.5873	11.2357	20.9986	13.6011	4.32323	0.591352	0.617605	1.77406	1.85281	0	9.26407	3.54811	3.70563	9.46163	11.7345	2.36541	12.9568	15.2785	1.84406	1.20896	5.50594	7.85385	0.514047
WBGene00000369	82.2763	99.5236	103.838	79.7601	73.7649	93.1711	25.534	54.3498	41.4218	25.4103	11.9159	29.6453	64.1188	82.5834	52.2029	50.8206	38.0173	26.822	95.2127	82.232	40.4352	22.3238	66.3017	38.5533	0.468835
WBGene00000370	294.768	359.533	321.166	224.617	182.03	193.258	17.5981	26.2539	26.3972	16.7733	15.3983	16.0441	185.33	189.612	108.338	161.899	116.587	91.1594	325.156	199.968	23.4164	16.0719	161.093	123.215	0.616174
WBGene00000371	1337.07	261.328	1462.66	382.072	1881.31	484.109	156.994	35.1461	170.077	36.2798	162.227	40.8148	915.799	132.081	654.142	404.747	1193.16	187.068	1020.35	915.831	120.739	79.7739	567.341	594.99	0.649672
WBGene00000373	2071.66	434.503	1839.76	27.0508	239.632	21.4152	87.6074	13.5254	51.5338	2.25423	7.73007	1.12712	1427.49	262.618	832.27	34.377	211.288	17.4703	1448.64	96.0327	50.8889	3.7038	840.791	87.7119	0.913355
WBGene00000375	106.96	46.4862	75.3581	31.3277	85.0818	36.3805	63.2036	9.09514	43.7563	13.1374	19.4473	9.09514	97.2363	36.3805	72.9272	36.3805	68.0654	8.08456	76.2681	50.93	38.685	13.8933	68.848	37.5102	0.736504
WBGene00000376	472.01	78.2589	443.403	67.1625	503.477	87.6033	243.157	56.0661	286.067	32.1212	137.312	32.1212	343.28	60.7383	260.321	43.2176	248.878	37.3774	331.224	219.414	195.096	67.1848	221.446	109.824	0.500534
WBGene00000377	1977.65	411.613	2218.21	456.009	2344.09	617.102	492.315	105.916	525.881	105.282	419.586	102.11	2125.9	435.079	2053.18	559.388	2153.88	327.895	1535.83	1139.07	374.704	208.993	1538.05	1013.72	0.889956
WBGene00000378	2829.38	443.564	3318.09	488.934	3147.69	699.24	286.153	44.8368	331.166	37.8977	311.875	40.5666	3851.82	570.067	3572.09	535.906	3176.62	372.572	2197.01	1445.29	220.719	130.113	2664.66	1361.7	0.942166
WBGene00000379	464.803	493.466	541.678	538.552	557.645	809.68	88.7028	95.1112	101.121	71.0246	76.8758	84.6119	549.366	523.729	512.111	555.844	610.867	471.85	499.983	635.292	94.9784	77.5041	528.402	546.187	0.859742
WBGene00000380	701.606	528.838	784.19	575.934	791.954	839.785	150.344	124.833	135.522	103.271	138.345	108.945	844.892	594.091	779.249	463.017	661.373	363.15	671.545	735.891	136.9	116.854	739.411	495.847	0.673805
WBGene00000381	328.903	234.825	352.24	344.813	504.659	428.954	115.955	80.8413	147.314	98.4394	111.579	92.3901	261.81	168.832	197.634	320.616	404.019	199.629	305.323	426.142	114.703	100.803	209.425	308.088	0.72297
WBGene00000382	35.1461	167.46	37.9804	133.445	30.0442	133.445	15.3055	96.813	11.9043	39.2485	10.2037	62.7976	39.6811	154.378	23.8086	86.3467	22.6749	41.8651	80.1956	98.9781	41.341	37.4166	72.6224	50.2956	0.508149
WBGene00000383	37.7584	180.368	40.5762	126.258	24.233	118.528	16.3432	100.491	20.2881	64.4172	9.01693	28.3436	41.1397	157.178	29.305	103.068	28.1779	41.227	86.2343	89.6728	45.7074	33.9259	75.8743	57.4908	0.641118
WBGene00000386	123.29	277.123	137.438	116.684	64.6765	167.733	122.279	311.156	137.438	119.114	51.5391	153.147	188.977	350.051	137.438	133.7	81.8562	123.976	179.284	116.364	190.291	107.934	225.488	113.177	0.972614
WBGene00000387	7.59228	37.1887	7.00826	2.86067	1.75207	14.3033	9.34435	85.82	13.4325	8.582	1.75207	14.3033	7.00826	34.328	1.75207	8.582	1.75207	2.86067	17.2631	6.30535	36.1989	8.21246	14.3628	4.39824	0.697541
WBGene00000388	1.90268	27.9724	5.07381	2.79724	0.634226	0	10.7818	39.1614	6.34226	22.3779	3.17113	2.79724	9.5134	39.1614	7.61072	2.79724	0.634226	5.59448	11.6496	1.14382	18.7618	9.44877	18.7618	3.00865	2.63035
WBGene00000389	4.27017	9.64562	4.27017	9.64562	3.7364	25.7217	0	12.8608	0.533771	12.8608	3.7364	0	3.20263	12.8608	2.13508	16.076	1.60131	25.7217	6.06198	13.0346	4.46487	5.53241	6.06618	14.4663	1.10984
WBGene00000390	140.196	134.237	158.724	124.184	138.961	123.001	54.9668	56.1784	45.7028	62.092	31.4979	38.4379	170.459	134.828	143.284	164.987	144.52	96.9817	144.386	128.715	52.2827	44.0092	149.524	135.496	1.05268
WBGene00000391	39.7196	47.9972	46.5287	52.9381	31.7757	56.4673	1.70227	4.94089	3.40454	2.11752	3.40454	6.35257	21.5621	21.8811	14.1856	47.2914	36.8825	27.5278	44.7485	47.0604	3.34923	3.95821	19.2096	37.2339	0.791194
WBGene00000392	24.7473	28.4417	19.2479	33.5467	34.6463	56.8835	1.64982	2.18783	3.29965	0	2.7497	1.45855	23.0975	25.5246	29.1469	29.171	34.0963	23.3368	24.1457	41.6921	2.3791	1.40275	25.923	28.8681	0.69241
WBGene00000393	201.476	32.8786	217.175	48.1841	238.108	46.4835	18.316	9.63683	18.316	9.63683	39.2485	3.40123	122.979	20.4074	62.7976	26.643	128.212	15.3055	150.51	110.925	15.4229	17.4289	68.7279	56.7201	0.511337
WBGene00000395	33.497	6.7627	28.3436	2.25423	12.8834	2.81779	28.3436	2.25423	12.8834	1.12712	5.15338	1.12712	74.724	9.58049	30.9203	5.63558	38.6503	10.144	22.8677	5.98516	14.4938	2.4692	38.4082	18.1433	3.03139
WBGene00000396	206.627	61.6448	121.545	34.3594	77.789	40.4228	192.042	84.8879	162.871	23.2431	55.9109	25.2643	284.416	117.226	235.798	58.6131	140.993	53.5602	129.939	50.8571	146.6	34.8061	212.48	84.3887	1.65933
WBGene00000397	157.337	14.6005	88.6806	11.0964	71.5166	16.9366	14.3033	1.75207	11.4427	0.584022	5.72133	0	60.074	5.2562	28.6067	9.92837	40.0493	9.92837	86.8726	33.1832	9.16602	2.10178	31.3123	19.9687	0.60177
WBGene00000399	120.281	12.6845	86.7145	0.634226	44.7559	10.7818	11.189	0	5.59448	1.26845	2.79724	0	55.9448	5.07381	11.189	3.17113	61.5393	5.70804	73.2268	18.724	5.59448	1.35523	24.0692	23.4728	1.25362
WBGene00000401	86.8106	9.60788	51.4433	4.27017	57.8737	6.93902	0	2.13508	0	2.66885	0	1.06754	28.9369	1.60131	16.076	8.54033	54.6585	7.47279	49.2873	23.0276	0.711695	1.24547	15.5381	23.5572	1.023
WBGene00000402	36.6638	17.9105	21.2887	7.41126	18.3319	13.5873	10.6443	6.17605	5.91352	1.85281	7.09622	0.617605	30.159	5.55844	9.46163	7.41126	20.6973	4.32323	25.2877	13.1102	7.57797	3.18888	15.0597	10.8106	0.824597
WBGene00000403	200.459	150.934	178.578	97.5967	139.757	100.434	11.2935	7.37649	12.7051	6.24165	12.7051	3.40454	78.3484	64.1188	55.7615	40.287	74.1133	34.0454	176.657	112.596	10.4584	7.45044	66.0762	49.4819	0.439465
WBGene00000405	113.038	87.4406	133.457	46.195	81.6789	69.2926	75.8446	62.6933	104.286	25.2973	24.7954	20.3478	164.087	97.3396	140.75	55.544	64.1762	29.1469	111.312	65.7222	80.9414	23.4802	134.059	49.6224	0.755033
WBGene00000407	16.4393	81.1136	27.7767	78.497	15.8724	99.4296	3.96811	31.3988	5.66872	26.1657	6.80247	18.316	30.6111	112.512	17.573	130.828	20.9743	57.5645	41.7765	64.5997	13.6785	17.0947	53.5655	69.7891	1.08033
WBGene00000408	40.0126	193.252	47.9024	92.7608	25.3601	136.565	17.4703	61.8405	14.6525	20.6135	7.88981	23.1902	65.3727	327.239	59.1736	190.675	26.4872	100.491	93.7222	84.8951	31.3211	17.2312	150.595	105.884	1.24724
WBGene00000409	50.5285	77.789	39.4123	77.789	30.3171	72.9272	9.09514	58.3418	26.2748	7.29272	8.08456	9.72363	59.6237	94.8054	48.5074	87.5127	42.444	58.3418	55.9099	60.3445	31.2373	8.36697	67.6455	62.7661	1.04013
WBGene00000410	42.0496	197.386	43.8016	183.083	40.2975	188.804	20.4408	88.6806	16.9366	65.7953	12.8485	48.6313	36.2093	208.829	30.3691	217.411	41.4655	125.869	94.4124	137.395	42.0193	42.425	91.8024	128.248	0.933431
WBGene00000411	53.275	251.752	52.0066	156.646	46.2985	215.388	109.721	455.95	118.6	360.844	65.9595	279.724	47.567	206.996	40.5905	137.065	28.5402	78.3228	119.011	139.444	228.091	235.509	98.3845	81.3093	0.583097
WBGene00000413	22.9521	154.33	24.0197	51.4433	11.743	99.6714	15.4794	102.887	29.8912	32.1521	8.54033	61.0889	33.0938	208.988	28.2899	106.102	18.1482	73.9498	67.1006	54.2859	49.419	33.9271	90.124	66.0666	1.21701
WBGene00000414	65.4661	50.8563	69.1718	71.5536	79.671	73.919	9.88168	2.95676	9.88168	1.1827	12.3521	8.27893	42.6147	30.159	25.9394	52.6303	62.3781	15.9665	61.8314	75.0479	7.57337	7.27124	32.9044	43.6583	0.581739
WBGene00000415	116.322	121.405	116.889	69.1725	55.6074	77.6425	20.4272	33.8804	15.3204	19.7636	9.64618	16.2344	90.7876	87.5243	60.1468	45.8797	45.9612	37.4096	118.205	67.4741	23.2093	15.2147	79.4862	43.0835	0.638519
WBGene00000416	19.2479	27.7125	23.0975	18.9612	22.5476	34.2759	4.94947	14.5855	11.5488	5.10493	5.49941	6.56348	21.4477	16.7733	18.1481	18.9612	10.9988	10.9391	23.3526	25.2616	10.3612	5.72261	18.7897	13.633	0.539675
WBGene00000417	225.025	51.5854	253.807	18.7068	94.1965	20.9743	361.086	87.2983	442.2	48.751	133.445	57.821	282.589	47.0504	251.191	18.1399	81.1136	9.06996	176.806	44.6258	296.862	80.0056	193.61	36.1078	0.809124
WBGene00000418	131.411	29.305	110.798	20.8516	128.834	31.5593	33.497	6.7627	54.1105	5.07202	33.497	1.69067	177.792	29.8686	144.295	41.7033	126.258	13.5254	90.5046	60.4151	31.4567	13.4199	117.318	60.4955	1.00133
WBGene00000419	218.782	73.7717	257.676	46.4862	104.529	59.6237	204.196	74.7822	184.749	55.5814	82.6509	56.592	352.482	121.268	342.758	41.4334	213.92	43.4545	183.41	70.213	154.576	64.9414	272.169	99.6026	1.41858
WBGene00000420	114.427	26.865	163.058	12.8485	68.656	17.5207	114.427	17.5207	71.5166	5.84022	20.0247	12.2645	185.943	38.5454	185.943	25.1129	117.287	16.9366	101.45	33.0084	67.8213	12.7098	136.811	53.1123	1.60906
WBGene00000421	903.509	164.265	825.186	131.919	674.135	185.828	262.941	74.8387	304.899	36.7851	165.037	48.8354	758.053	147.141	553.854	100.208	565.043	81.181	630.987	330.628	214.226	83.5526	486.349	248.811	0.75254
WBGene00000423	128.608	18.682	115.747	7.47279	73.9498	7.47279	70.7345	25.0872	109.317	4.27017	35.3673	1.06754	90.0258	18.1482	67.5193	9.07411	32.1521	3.20263	87.6792	29.6318	68.3796	13.5683	58.5644	14.8096	0.499788
WBGene00000424	43.1687	59.2901	56.7698	46.938	48.4909	51.8788	3.54811	10.4993	10.053	14.2049	13.0097	4.32323	51.4476	43.2323	43.7601	59.9077	57.9525	28.4098	53.0762	49.1026	8.03346	10.5126	46.1467	48.7567	0.992956
WBGene00000425	9.88178	6.80907	4.23505	13.0507	17.646	13.6181	0.705841	1.70227	0	2.83711	4.23505	0.567423	9.88178	9.64618	5.64673	15.8878	23.2928	10.781	6.9753	14.7716	0.802703	2.54653	8.39156	16.6539	1.12742
WBGene00000426	66.3641	46.195	81.6789	30.7967	38.6516	28.5969	15.3148	10.4489	21.149	6.04935	6.56348	3.84959	81.6789	46.745	63.447	27.497	36.4638	18.1481	64.746	32.6817	15.6376	5.48747	63.9569	27.3696	0.837459
WBGene00000438	9.06996	28.7822	10.7706	23.5491	8.50308	18.316	1.13374	5.23314	0.566872	15.6994	4.53498	0	6.80247	10.4663	3.96811	23.5491	3.40123	13.0828	16.2076	16.7894	2.31125	6.7448	7.07895	13.3444	0.794811
WBGene00000441	30.4321	103.068	33.8135	128.834	37.1948	121.104	2.25423	12.8834	2.25423	23.1902	3.94491	10.3068	12.9618	46.3804	9.01693	97.9142	23.1059	38.6503	55.7711	95.7112	5.7973	12.4806	22.7864	53.2235	0.556084
WBGene00000443	42.444	114.253	35.37	68.0654	42.444	75.3581	2.02114	0	2.02114	4.86182	2.02114	2.43091	80.8456	167.733	39.4123	201.765	70.7399	89.9436	64.0222	61.9558	1.34743	3.10462	95.9968	120.816	1.95004
WBGene00000444	1.75207	17.164	4.08815	0	1.16804	5.72133	2.33609	28.6067	2.92011	0	0.584022	5.72133	2.92011	22.8853	3.50413	0	1.75207	5.72133	7.66807	2.29646	11.2876	2.10178	9.76985	2.49113	1.08477
WBGene00000453	12.6845	27.9724	10.1476	27.9724	8.24494	25.1752	1.26845	22.3779	2.53691	16.7835	1.90268	0	13.953	53.1476	5.70804	64.3366	14.5872	16.7835	16.9349	20.4642	8.72776	6.22871	24.2695	31.9024	1.55894
WBGene00000458	26.1548	157.545	34.6951	90.0258	11.2092	83.5954	2.13508	6.43041	1.06754	9.64562	0.533771	25.7217	32.0263	183.267	29.8912	215.419	23.4859	90.0258	72.7983	61.6101	3.21101	11.967	81.7281	109.644	1.77963
WBGene00000459	56.2021	47.3082	53.114	34.2984	43.2323	42.5773	38.9091	43.7601	45.7028	28.9763	31.4979	11.827	47.5556	43.7601	43.85	34.8898	37.0563	30.7503	52.2081	40.036	42.7906	24.1004	45.0552	34.2321	0.855033
WBGene00000460	10.781	23.9986	14.753	2.82337	2.83711	7.05841	2.26969	4.23505	2.83711	1.41168	1.13485	0	13.0507	17.646	10.2136	0	1.13485	1.41168	16.5109	4.23963	3.11395	0.848843	13.6368	0.848843	0.200216
WBGene00000464	80.8413	93.3473	67.0928	68.5519	54.9941	72.1983	12.6486	11.6684	10.9988	5.10493	13.1986	11.6684	103.389	119.601	70.9424	85.3252	63.2432	53.2371	80.4271	65.2481	11.772	9.99064	97.9775	67.2685	1.03097
WBGene00000465	4942.7	1069.69	6502.17	47.0504	248.574	95.8014	2637.5	625.26	2998.59	146.82	601.811	133.215	3435.55	545.898	2867.76	27.7767	94.1965	20.9743	4171.52	130.475	2087.12	293.949	2283.07	47.6492	0.365197
WBGene00000466	265.399	55.2287	286.012	44.5211	262.822	59.7372	97.9142	15.7796	64.4172	7.32626	51.5338	9.01693	327.239	52.9745	229.325	59.7372	288.589	36.0677	202.213	122.36	59.3703	22.6257	203.18	128.131	1.04717
WBGene00000467	89.9436	35.37	99.6672	31.3277	114.253	35.37	68.0654	18.1903	77.789	23.2431	41.3254	21.222	196.904	54.5708	121.545	36.3805	97.2363	28.296	74.9936	60.3168	54.6816	28.5968	124.34	53.9709	0.894792
WBGene00000472	451.985	76.5068	466.288	130.237	892.528	168.198	317.534	56.6501	234.575	69.4986	286.067	42.6336	317.534	45.5537	225.993	95.1955	509.198	58.4022	331.593	396.988	202.92	132.733	196.36	220.932	0.556521
WBGene00000473	5558.12	1270.36	6780.51	1027.45	4232.23	1274.8	1527.29	407.808	1672.75	256.862	813.997	192.805	11348.4	2202.67	9874.26	1880.48	6302.19	1007.15	4536.33	2178.16	1202.62	421.221	7808.45	3063.27	1.40636
WBGene00000474	2867.96	431.821	3237.71	376.308	2195.99	415.274	1331.1	233.792	1716.92	176.678	749.143	141.449	5163.62	815.068	5237.57	780.907	3790.73	398.727	2179.17	995.856	1093.94	355.757	3738.75	1656.79	1.66368
WBGene00000475	613.823	690.482	748.06	868.97	828.484	893.057	192.781	206.898	256.647	144.52	202.834	170.459	609.684	591.666	497.918	1121.57	933.745	523.111	684.122	863.504	218.775	172.604	566.423	859.476	0.995335
WBGene00000476	10.5876	6.24165	7.05841	3.97196	7.76425	4.53938	7.76425	1.70227	1.41168	2.83711	4.94089	1.70227	7.76425	3.40454	4.23505	13.6181	11.2935	2.26969	7.96256	5.4252	3.62607	3.16009	5.13461	9.06043	1.67006
WBGene00000477	16.7733	8.79906	26.9832	12.6486	16.0441	13.7485	2.9171	1.64982	2.18783	1.09988	2.9171	1.64982	26.9832	10.9988	11.6684	20.3478	23.3368	12.0987	17.5185	14.1471	2.25158	1.88894	16.5501	18.5944	1.31437
WBGene00000479	1429.65	6735.05	1654.7	5235.75	1102.57	5855.88	348.626	1823.75	412.116	1316.13	217.112	991.679	2557.16	10128.7	2414.31	7624.68	1521.49	4304.25	3273.13	4064.73	861.497	841.642	5033.4	4483.47	1.10302
WBGene00000480	141.453	636.442	154.415	304.049	91.86	641.595	35.5042	188.098	32.6864	136.565	20.8516	126.258	121.165	507.608	71.5719	378.773	98.0591	247.362	310.77	345.835	85.4296	94.558	233.448	241.398	0.698016
WBGene00000482	105.099	252.814	79.8351	138.562	54.5708	116.684	37.3911	65.6345	33.3488	36.4636	13.1374	26.74	99.0359	201.765	50.5285	218.782	74.7822	106.96	145.916	103.272	45.4581	25.447	117.11	133.508	1.29278
WBGene00000493	22.7768	54.3526	12.2645	65.7953	20.4408	111.566	1.16804	5.72133	0	0	0.584022	0	16.3526	71.5166	4.08815	131.591	28.033	97.2626	29.798	65.934	2.29646	0.194674	30.6525	85.6288	1.2987
WBGene00000496	122.406	584.624	142.701	41.9586	6.34226	61.5393	153.483	718.891	145.238	142.659	38.0536	268.535	146.506	416.789	90.6944	61.5393	10.1476	64.3366	283.243	36.6134	339.204	149.749	217.997	45.3412	1.23838
WBGene00000497	24.0197	128.608	16.0131	183.267	24.5535	189.697	6.93902	25.7217	8.00656	19.2912	7.47279	28.9369	22.4184	38.5825	6.93902	189.697	28.2899	106.102	56.2137	132.506	13.5557	18.567	22.6466	108.03	0.815282
WBGene00000498	43.2323	41.3946	65.4661	23.6541	28.4098	26.6108	20.381	23.6541	9.88168	8.27893	12.9697	9.46163	85.2295	76.2844	77.8182	39.0292	33.3507	25.4281	50.031	26.2249	17.9722	10.2368	79.7774	32.6027	1.24319
WBGene00000499	12.4833	15.5285	13.0507	14.1168	13.0507	19.7636	3.40454	11.2935	5.67423	2.82337	3.97196	2.11752	19.2924	22.5869	17.5901	11.2935	17.0227	10.5876	13.6875	15.6437	6.79074	2.97095	19.8231	12.9679	0.828955
WBGene00000500	41.2456	46.6736	40.1457	32.0881	25.8472	45.9444	7.14923	12.3977	12.0987	5.10493	2.19976	6.56348	51.1445	46.6736	41.2456	46.6736	30.7967	36.4638	42.6883	34.6266	10.5485	4.62272	46.3546	37.978	1.09679
WBGene00000502	468.366	101.47	549.479	134.916	706.473	187.635	39.2485	7.36934	52.3314	9.06996	44.4817	11.9043	730.023	120.744	625.36	174.597	562.562	100.336	373.105	343.008	32.9831	21.8186	492.042	279.165	0.813874
WBGene00000503	144.295	33.2499	79.8773	2.81779	18.0368	6.7627	20.6135	3.94491	25.7669	1.12712	7.73007	0	85.0307	26.4872	36.0736	1.12712	12.8834	3.38135	85.8073	9.20577	16.7751	2.95239	49.1972	5.7973	0.629747
WBGene00000506	82.6509	29.3065	85.0818	17.1797	65.6345	33.3488	34.0327	4.04228	19.4473	3.03171	21.8782	17.1797	77.789	30.3171	63.2036	24.2537	55.9109	12.1268	65.6797	38.721	19.1741	14.0299	57.1033	30.7638	0.794499
WBGene00000507	82.9593	18.6887	94.402	9.34435	80.0986	19.2727	25.746	15.7686	40.0493	7.59228	34.328	7.00826	100.123	15.1846	94.402	14.0165	80.0986	9.92837	65.35	36.2386	27.188	16.3095	69.9033	34.6812	0.957024
WBGene00000508	201.401	44.3958	223.779	34.8825	179.023	43.1274	145.457	20.2952	114.687	29.8086	83.9173	22.1979	193.01	27.906	179.023	46.2985	184.618	32.9798	156.526	85.6778	93.4796	45.3079	133.313	87.9654	1.0267
WBGene00000509	408.331	66.1876	495.142	52.8433	417.977	69.3902	54.6585	11.2092	77.165	5.33771	86.8106	9.60788	257.217	47.5056	231.495	62.4512	372.964	26.6885	323.22	180.07	47.6776	33.9187	178.739	154.035	0.855414
WBGene00000510	10.6443	16.6753	12.4184	12.3521	10.053	14.2049	0.591352	1.23521	0	0	1.77406	0.617605	14.7838	13.5873	9.46163	19.7634	17.7406	10.4993	13.246	12.2033	0.608854	0.79722	12.6109	16.0011	1.3112
WBGene00000511	19.0577	14.753	20.4694	15.3204	21.8811	12.4833	0.705841	1.13485	0.705841	3.40454	1.41168	1.70227	18.3519	7.94392	19.0577	30.6408	33.1745	9.64618	18.0934	16.5616	0.848843	2.17283	15.1178	24.4872	1.47855
WBGene00000512	186.695	93.49	167.733	39.0458	53.2371	245.824	10.2099	7.14923	12.3977	1.64982	8.02203	9.349	125.435	67.6427	127.623	56.6439	101.369	153.434	149.306	112.702	9.91892	6.34028	106.9	103.816	0.92115
WBGene00000514	24.9424	94.1965	29.4774	115.129	31.7448	172.693	2.26749	13.0828	2.26749	15.6994	3.40123	15.6994	15.8724	47.0982	10.7706	115.129	25.5092	60.1811	49.5387	106.522	5.87261	11.6	24.5804	66.9398	0.62841
WBGene00000515	27.0508	162.331	31.5593	257.669	73.2626	190.675	1.69067	23.1902	4.50846	36.0736	7.32626	2.57669	25.3601	139.141	23.1059	396.81	89.0422	100.491	73.6471	173.869	9.79645	15.3255	62.5357	195.448	1.12411
WBGene00000516	30.3171	80.2199	33.3488	55.9109	34.3594	63.2036	8.08456	7.29272	1.01057	0	5.05285	4.86182	18.1903	26.74	15.1586	48.6182	17.1797	14.5854	47.962	51.158	5.46262	3.30489	20.0296	26.7944	0.523759
WBGene00000517	27.449	123.009	24.5289	111.566	14.6005	114.427	11.6804	74.3773	14.0165	80.0986	5.2562	34.328	26.281	105.845	23.3609	108.705	20.4408	34.328	58.3289	80.1977	33.3581	39.8943	51.8288	54.4913	0.679463
WBGene00000519	76.1072	346.858	84.9863	176.226	48.8354	167.835	22.8322	69.931	10.1476	30.7697	7.61072	11.189	89.4259	321.683	69.7649	195.807	31.0771	92.309	169.317	130.965	34.3036	16.5231	160.291	106.398	0.812411
WBGene00000520	45.3705	276.508	49.6407	109.317	21.8846	154.33	18.682	77.165	13.3443	38.5825	6.40525	54.6585	73.1266	334.381	46.4381	192.912	21.3508	96.4562	123.84	95.1772	36.3971	33.2154	151.315	103.573	1.08821
WBGene00000522	150.078	112.948	175.4	79.8325	153.166	163.213	10.4993	14.7838	16.0577	14.1924	11.7345	8.87028	89.5527	67.4141	86.4647	86.9288	136.491	59.1352	146.142	132.071	13.7803	11.5991	81.1438	94.1849	0.713141
WBGene00000527	103.838	136.933	129.372	88.2302	74.3324	69.1725	6.80907	11.2935	12.4833	11.9993	5.67423	0.705841	95.8944	115.758	73.7649	64.2316	63.5513	23.9986	123.381	77.245	10.1953	6.12646	95.1391	50.5938	0.654979
WBGene00000528	99.5393	128.352	110.538	91.1594	79.7414	105.016	16.4982	39.3809	24.1974	29.9003	10.4489	19.6904	70.9424	71.469	39.0458	79.491	56.6439	51.0493	112.81	91.9722	26.6922	20.0132	60.4857	62.3947	0.678409
WBGene00000530	138.678	17.0062	146.528	11.9043	86.3467	13.0381	23.5491	9.63683	47.0982	2.26749	20.9325	4.53498	120.362	24.3755	83.7302	10.2037	62.7976	3.40123	100.737	37.0964	26.7614	9.245	76.1559	25.4675	0.686523
WBGene00000532	340.123	58.0465	342.7	55.7922	324.663	62.5549	46.3804	16.9067	54.1105	4.50846	61.8405	5.07202	257.669	43.394	229.325	50.7202	298.896	28.1779	246.956	147.67	39.1325	23.807	176.796	125.931	0.852789
WBGene00000533	194.473	92.9725	206.627	80.8456	211.489	78.8245	31.6018	16.1691	31.6018	12.1268	12.1545	3.03171	194.473	65.6871	172.594	48.5074	138.562	29.3065	164.691	123.72	26.4576	9.10437	144.251	72.1252	0.582973
WBGene00000534	677.978	135.493	749.494	101.62	649.371	150.678	105.845	11.6804	68.656	17.5207	57.2133	16.9366	389.051	70.6666	337.559	78.2589	357.583	44.9697	520.988	300.556	62.0603	30.5569	265.759	160.271	0.533247
WBGene00000535	1135.68	268.912	1345.47	140.798	867.145	191.536	8.39173	2.53691	19.5807	1.90268	8.39173	0	1104.91	322.187	1054.56	244.811	1258.76	115.429	916.689	399.827	10.1698	3.43147	827.219	539.666	1.34975
WBGene00000536	254.001	45.3705	279.723	41.1004	244.356	42.1679	3.21521	0.533771	41.7977	0.533771	3.21521	1.06754	327.951	45.3705	254.001	43.7692	221.849	24.5535	193.032	109.208	15.1822	1.60551	209.108	96.724	0.885686
WBGene00000537	15.3752	27.1746	25.4281	11.1169	11.2357	16.6753	14.1924	16.0577	13.6011	4.94084	10.053	6.79365	30.7503	26.557	24.2454	9.26407	12.4184	8.64647	22.6593	13.0093	14.6171	7.26249	27.1843	10.1096	0.777109
WBGene00000539	11.2935	9.64618	11.2935	10.2136	16.2344	14.1856	0.705841	2.26969	0.705841	0	0	2.83711	6.35257	5.1068	5.64673	11.9159	13.411	4.53938	10.7444	13.5445	1.22712	0.945704	5.70204	9.95541	0.735015
WBGene00000540	17.5026	7.69917	18.2319	8.79906	12.3977	8.24911	5.10493	5.49941	2.9171	4.94947	1.45855	1.64982	6.56348	5.49941	9.48058	6.04935	7.29275	1.64982	14.4779	9.81528	4.50715	2.68595	7.18116	4.99731	0.509135
WBGene00000542	229.583	955.047	256.226	860.851	214.845	900.099	24.3755	175.31	44.216	104.663	16.4393	102.046	181.966	638.443	117.343	607.044	156.457	368.936	480.286	658.598	81.3005	74.3827	312.584	377.479	0.573155
WBGene00000543	40.0126	167.485	34.9406	74.724	18.0339	103.068	11.2712	25.7669	7.88981	20.6135	1.69067	25.7669	36.6313	113.374	27.0508	74.724	22.5423	54.1105	80.8127	65.2751	14.976	16.0237	59.0188	50.4589	0.773019
WBGene00000544	10.1057	7.29272	7.07399	36.4636	6.06342	34.0327	2.02114	12.1545	2.02114	19.4473	11.1163	7.29272	15.1586	12.1545	5.05285	21.8782	10.1057	19.4473	8.15747	25.5199	5.39894	12.6188	10.7886	17.1437	0.671778
WBGene00000545	57.8182	343.28	51.3939	111.566	26.865	140.173	11.6804	91.5413	15.1846	25.746	14.0165	48.6313	51.9779	271.763	33.8733	231.714	43.2176	91.5413	150.831	92.8679	39.4688	29.4646	119.205	122.158	1.31539
WBGene00000546	12.0503	53.1476	27.906	78.3228	18.3926	86.7145	6.97649	39.1614	5.07381	64.3366	6.34226	27.9724	21.5637	36.3641	12.6845	47.5531	10.7818	39.1614	31.0346	61.1433	17.0706	32.8837	23.5375	32.4988	0.531518
WBGene00000547	83.2683	401.901	67.7889	282.938	53.3771	485.496	15.4794	73.9498	16.0131	32.1521	3.20263	54.6585	68.3227	292.584	41.1004	282.938	47.5056	186.482	184.319	273.937	35.1474	30.0044	134.002	172.309	0.629008
WBGene00000548	61.7605	42.5773	46.938	28.9763	36.4387	32.5244	38.2915	44.9428	60.5253	15.9665	27.7922	26.0195	64.2309	45.5341	32.1155	23.6541	34.5859	17.7406	50.4253	32.6464	47.9198	23.2594	47.2935	25.3268	0.775792
WBGene00000549	80.0066	110.817	85.1134	86.1126	86.2482	141.168	43.6915	48.7031	48.2309	77.6425	49.3658	38.8213	117.456	107.288	88.5179	91.7594	84.546	48.7031	91.979	104.51	46.8752	55.2765	104.421	75.0028	0.717663
WBGene00000550	338.214	432.46	378.359	533.83	433.353	571.752	82.4911	146.584	102.289	109.391	77.5417	107.203	514.195	550.603	455.351	600.923	446.002	323.069	383.011	512.978	110.455	98.0455	506.716	456.665	0.890222
WBGene00000552	2538.07	469.937	2634.88	469.37	2195.3	510.752	345.387	70.859	324.454	54.4197	413.418	66.8909	2077.56	348.626	1475.74	589.547	2161.29	306.678	1880.96	1058.47	246.9	178.243	1300.64	1019.17	0.962867
WBGene00000554	211.288	46.7753	249.939	48.466	298.896	58.61	23.1902	5.07202	7.73007	1.69067	36.0736	2.81779	198.405	27.6143	131.411	83.4066	376.197	29.305	169.334	135.324	11.9974	13.5274	119.143	162.969	1.20429
WBGene00000556	38.8945	20.2114	53.48	1.01057	26.74	71.7505	0	0	0	0	0	0	19.4473	20.2114	26.74	5.05285	31.6018	44.4651	37.5286	33.167	0	0	22.1329	27.0399	0.815265
WBGene00000558	403.354	84.6832	534.944	47.3058	177.361	109.212	42.91	4.67217	17.164	2.33609	17.164	4.67217	331.837	82.3471	251.739	70.6666	291.788	73.5867	340.994	111.293	21.5821	8.05742	221.974	145.347	1.30599
WBGene00000564	92.309	19.0268	106.295	5.70804	64.3366	13.3188	89.5117	19.0268	128.673	12.0503	86.7145	16.4899	139.862	18.3926	47.5531	6.34226	44.7559	4.43958	72.5437	27.7878	79.0706	38.4182	68.6026	18.5126	0.666213
WBGene00000565	366.534	59.2486	427.622	29.8912	337.597	40.5666	189.697	24.0197	244.356	20.2833	151.115	19.7495	347.242	57.6473	257.217	22.4184	151.115	24.0197	284.468	136.018	152.691	63.7158	220.702	65.8509	0.484133
WBGene00000566	52.039	50.026	47.8995	36.4387	44.3514	38.2915	20.106	34.5859	27.2022	27.7922	20.6973	14.8225	46.1255	31.4979	23.0627	21.6162	33.1157	19.1458	49.9882	39.6939	27.298	21.104	33.562	24.6259	0.620395
WBGene00000567	476.443	355.207	561.85	276.335	407.27	350.667	57.879	45.3938	93.8769	38.0173	57.879	37.4499	364.214	219.593	267.514	140.721	189.165	96.4618	464.5	344.757	65.7166	44.4487	283.774	142.116	0.41222
WBGene00000585	103.557	59.3936	90.4302	35.1962	42.298	45.6451	13.127	20.8978	27.7125	6.59929	9.48058	12.6486	137.104	81.9412	105.745	60.4935	83.8667	28.047	84.4603	41.0464	20.5791	9.57617	108.263	57.4691	1.4001
WBGene00000591	32.3117	130.828	31.7448	96.813	19.2737	57.5645	6.23559	31.3988	7.93621	0	2.83436	10.4663	22.6749	109.896	17.0062	94.1965	18.7068	39.2485	64.9617	57.8837	15.1902	4.43354	49.859	50.7173	0.876192
WBGene00000592	30.9957	128.834	24.233	82.454	27.6143	133.988	10.7076	87.6074	15.2161	61.8405	7.32626	36.0736	40.5762	170.061	41.1397	123.681	20.8516	48.9571	61.3544	81.3521	37.8437	35.0801	83.9258	64.4966	0.792808
WBGene00000597	413.323	2078.43	486.084	549.385	126.321	578.556	57.6025	330.603	76.8034	85.0818	27.2854	72.9272	310.245	1290.81	182.913	595.572	160.681	306.294	992.611	418.087	155.003	61.7648	594.657	354.182	0.847149
WBGene00000599	171.702	652.232	197.399	1215.78	250.545	1252.97	116.804	540.666	127.901	1315.91	186.303	846.757	51.3939	243.157	33.8733	729.47	147.758	492.034	340.444	906.433	261.79	782.989	109.475	456.421	0.503535
WBGene00000601	54.5435	243.36	74.8387	220.982	57.7146	271.332	19.0268	61.5393	34.2482	198.604	24.7348	97.9035	149.677	293.71	131.285	1918.91	247.348	685.324	124.247	183.343	38.2714	107.081	191.558	950.527	5.18442
WBGene00000602	45.9043	212.204	57.1135	315.09	59.7823	257.217	3.7364	12.8608	6.40525	83.5954	9.07411	41.7977	32.0263	186.482	28.8236	250.786	45.3705	141.469	105.074	210.696	7.66749	44.8224	82.444	145.875	0.692348
WBGene00000603	1344.53	941.432	1158.63	1503.22	1698.41	1793.57	190.84	114.131	148.225	266.108	315.596	245.411	951.729	572.429	693.57	1931.36	2219.05	1093.41	1148.2	1665.07	151.065	275.705	739.243	1747.94	1.04977
WBGene00000606	192.924	155.285	122.563	206.812	226.969	339.51	86.8157	72.7017	56.7423	184.93	146.962	195.518	208.812	113.64	65.2536	497.618	376.769	283.042	156.924	257.763	72.0865	175.804	129.235	385.81	1.49676
WBGene00000608	806.763	1415.52	1015.19	824.811	517.494	772.303	87.9906	167.004	124.837	121.789	85.2408	78.0325	513.095	866.379	436.103	757.717	438.303	369.743	1079.16	704.869	126.61	95.0208	605.192	521.921	0.740451
WBGene00000609	4571.14	1364.46	5916.06	685.915	2632.27	662.107	918.415	365.066	1347.53	283.436	913.182	197.272	3508.82	937.04	2559	744.303	2598.25	333.888	3950.56	1326.76	877.005	464.63	2334.95	1225.48	0.923662
WBGene00000610	46.3804	5.07202	43.8037	6.7627	66.9939	12.3983	0	0	0	0.563558	10.3068	0.563558	23.1902	1.12712	18.0368	8.45337	61.8405	8.45337	31.752	28.7183	0	3.81129	14.118	26.2491	0.91402
WBGene00000611	158.009	47.4968	206.627	81.8562	182.318	85.8985	12.1545	1.01057	31.6018	7.07399	26.74	5.05285	165.302	58.6131	116.684	100.046	279.554	72.7611	137.378	116.691	14.9223	12.9556	113.533	150.787	1.29219
WBGene00000615	9237.09	1137.67	7263.23	2041.16	10902	2540.49	1135.68	188.639	949.741	327.052	2105.45	333.476	4153.69	391.295	2114.03	2382.22	10587.3	1368.95	5879.33	5161.22	758.021	921.993	2219.67	4779.5	0.926041
WBGene00000616	4548.32	750.924	6165.12	649.448	3062.98	560.656	495.112	105.916	774.836	116.698	397.208	71.6676	2671.37	465.522	2131.5	577.146	2318.91	223.248	3821.45	1424.36	458.621	195.191	1756.13	1039.77	0.72999
WBGene00000618	28.9369	23.4859	67.5193	5.33771	28.9369	14.4118	0	10.6754	25.7217	2.66885	6.43041	1.60131	16.076	11.2092	16.076	5.87148	22.5064	4.80394	39.9807	16.2288	12.1324	3.56686	14.4538	11.0606	0.681543
WBGene00000625	384.379	244.572	224.122	424.912	467.168	523.111	115.905	83.3767	83.972	169.841	157.3	135.255	265.517	137.108	131.28	597.224	710.805	360.064	284.358	471.731	94.4179	154.132	177.969	556.031	1.1787
WBGene00000626	1767.43	856.241	1384.15	1614.32	2269.28	2182.87	143.992	91.355	116.464	127.67	266.102	164.553	872.42	412.516	422.799	2137.48	2490.91	1224.5	1335.94	2022.16	117.27	186.108	569.245	1950.96	0.964794
WBGene00000631	27.7125	22.5476	25.5246	23.6475	37.193	29.6968	2.18783	1.09988	2.9171	1.09988	3.64638	1.64982	11.6684	15.3983	10.2099	23.0975	42.298	19.2479	25.2616	30.1791	2.06827	2.13203	12.4255	28.2145	0.934901
WBGene00000634	28.3436	133.445	35.7129	279.973	73.6934	238.108	4.53498	2.61657	7.36934	15.6994	5.10185	34.0154	13.6049	75.8805	16.4393	204.092	83.8971	146.528	65.8338	197.258	4.84029	18.2722	35.3082	144.839	0.734262
WBGene00000636	443.52	2159.27	604.134	4282.46	914.655	4792.64	48.466	216.442	57.4829	358.16	112.148	432.884	265.999	1229.08	289.105	6642.7	1375.08	3102.33	1068.97	3329.92	107.464	301.064	594.728	3706.71	1.11315
WBGene00000638	24.2537	65.6345	30.3171	55.9109	19.2008	38.8945	0	0	0	0	0	0	35.37	29.1709	33.3488	77.789	40.4228	26.74	40.0684	38.0021	0	0	32.6299	48.3173	1.27144
WBGene00000639	1082.78	2680.44	679.801	5120.59	1189.65	6267.72	114.468	288.927	81.763	832.454	185.135	841.036	530.292	1330.21	279.162	6548.06	1469.98	3890.51	1481.01	4192.65	161.72	619.541	713.221	3969.52	0.946779
WBGene00000641	428.737	1781.84	530.848	2363.67	529.579	2372.06	41.8589	215.388	53.275	344.061	91.9628	234.968	201.05	892.32	203.587	2190.24	479.475	1306.31	913.809	1755.1	103.507	223.664	432.319	1325.34	0.755137
WBGene00000644	6.40525	35.3673	14.9456	90.0258	17.6144	86.8106	0.533771	0	0	6.43041	0.533771	9.64562	11.743	61.0889	6.93902	244.356	40.0328	70.7345	18.906	64.8169	0.177924	5.5366	26.5903	118.374	1.82629
WBGene00000646	34.5859	23.0627	27.7922	46.7168	47.5556	30.159	1.85281	1.77406	1.85281	7.68758	4.94084	2.95676	16.6753	11.827	25.9394	44.9428	34.5859	23.6541	28.4803	41.4771	1.82656	5.19506	18.1473	34.3942	0.829234
WBGene00000647	1635.31	1360.16	1349.9	2370.92	2183.44	3171.35	270.661	231.516	240.02	490.56	466.421	482.09	638.35	433.387	384.145	2130.23	1805.54	1379.92	1448.46	2575.24	247.399	479.69	485.294	1771.9	0.688052
WBGene00000649	1245.07	1072.03	971.196	1835.59	1586.58	2328.58	265.072	296.086	229.325	563.73	459.201	518.515	965.696	658.536	526.294	3301.43	2687.01	2010.61	1096.1	1916.91	263.494	513.815	716.842	2666.35	1.39096
WBGene00000652	26.1657	9.06996	49.7148	8.50308	65.4142	15.8724	52.3314	9.63683	34.0154	9.63683	88.9633	19.8405	15.6994	2.26749	5.23314	2.26749	13.0828	3.40123	28.3168	29.9299	31.9945	39.4802	7.73334	6.25052	0.208839
WBGene00000653	9322.46	1582.47	9902.21	2769.32	12886	2944.03	736.933	145.962	780.737	273.326	1355.34	216.406	5338.9	786.164	3929.45	3130.57	14329	1674.33	6935.72	6199.79	554.544	615.023	3351.5	6377.95	1.02874
WBGene00000655	243.091	57.6025	102.098	58.6131	252.814	67.7082	31.6018	5.05285	12.1545	7.07399	17.0164	5.05285	281.985	70.7399	119.114	135.416	474.027	49.518	134.264	126.379	16.2697	9.7144	157.28	219.654	1.73806
WBGene00000656	4714.38	1189.65	5921.58	449.113	1498.99	363.262	592.158	171.118	852.478	67.7465	294.649	54.314	3641.63	795.438	2202.71	442.104	1498.99	184.551	3941.87	770.454	538.585	138.903	2213.26	708.548	0.91965
WBGene00000657	10545.6	2223.6	15236.6	1601.42	6419.67	1192.35	1325.89	361.509	2050.38	381.17	1202.81	224.516	4665.8	854.937	3930.12	1320.46	4425.24	455.375	9335.26	3071.15	1245.93	602.833	3150.29	2067.02	0.673046
WBGene00000663	4690.99	730.199	6108.89	1263.44	7475.36	1163.09	350.458	69.924	462.99	111.024	890.612	81.6669	2372.82	384.315	2331.02	1431.04	7925.48	548.716	3843.36	3300.63	294.457	361.101	1696.05	3301.75	1.00034
WBGene00000664	36.0725	30.2626	49.0822	41.9971	37.8465	50.6436	4.13946	2.47042	1.1827	3.08802	3.54811	0.617605	40.8033	32.7331	31.3417	67.3189	66.8228	48.7908	38.4724	43.4958	2.59753	2.41791	34.9593	60.9775	1.40192
WBGene00000665	110.111	98.7315	103.759	133.344	170.108	168.525	15.5285	18.1575	16.9402	22.6969	35.9979	19.2924	45.8797	42.5567	28.9395	105.541	142.58	72.6301	104.2	157.326	16.8754	25.9957	39.1253	106.917	0.67959
WBGene00000666	696.458	533.443	1001.3	724.272	1017.34	586.787	107.933	109.438	174.297	234.825	253.788	133.636	266.915	199.079	212.219	686.876	744.59	253.523	743.732	776.133	130.556	207.416	226.071	561.663	0.723669
WBGene00000667	191.036	672.458	237.519	868.701	198.405	798.053	11.9043	102.046	22.6749	88.9633	18.7068	68.0308	69.1584	214.559	58.3878	421.267	119.61	172.693	367.004	621.72	45.5418	58.567	114.035	237.857	0.382579
WBGene00000668	455.918	2185.03	591.736	1762.46	413.652	1667.12	34.9406	167.485	42.2669	198.405	41.7033	118.528	378.711	1703.19	318.41	1981.47	515.092	881.228	1077.56	1281.07	81.5641	119.545	800.104	1125.93	0.878896
WBGene00000669	49.518	140.993	71.7505	119.114	71.7505	92.3745	16.1691	31.6018	18.1903	31.6018	22.2326	21.8782	28.296	77.789	24.2537	38.8945	45.4757	36.4636	87.4204	94.4132	21.9871	25.2375	43.4462	40.2779	0.426614
WBGene00000670	30.3691	260.321	26.281	57.2133	2.33609	40.0493	1.16804	8.582	2.92011	2.86067	0.584022	14.3033	25.697	223.132	11.0964	14.3033	3.50413	17.164	105.657	33.1996	4.22338	5.91601	86.6418	11.6572	0.351124
WBGene00000671	29.1744	181.821	45.6643	75.5255	17.7583	75.5255	2.53691	36.3641	2.53691	11.189	1.90268	2.79724	22.8322	92.309	28.5402	58.7421	20.2952	33.5669	85.5531	56.2698	13.8127	5.2963	47.8938	37.5347	0.66705
WBGene00000672	842.29	3755.36	755.286	6292.16	1156.68	7555.74	118.497	424.407	84.3358	993.499	184.151	864.891	607.965	2475.71	419.544	9137.62	1596.51	5266.51	1784.31	5001.53	209.08	680.847	1167.74	5333.54	1.06638
WBGene00000673	274.834	347.124	276.687	61.5006	35.2035	78.6498	25.3218	56.7698	27.7922	6.50487	2.47042	4.73082	171.694	293.311	118.58	53.813	38.2915	30.7503	299.548	58.4513	36.6279	4.5687	194.528	40.9516	0.700611
WBGene00000674	5.67423	6.35257	2.83711	8.4701	5.1068	4.94089	5.1068	2.11752	1.70227	8.4701	3.97196	2.82337	3.97196	2.82337	2.26969	3.52921	5.1068	3.52921	4.95464	6.1726	2.97553	5.08847	3.02167	4.05507	0.656948
WBGene00000675	58.2937	195.446	42.3455	56.8835	23.6475	60.5299	8.24911	16.7733	5.49941	6.56348	1.64982	10.9391	45.0952	142.209	15.9483	52.5078	21.4477	37.193	98.695	47.0203	10.174	6.38414	67.7507	37.0495	0.787948
WBGene00000677	1480.98	477.306	1418.18	91.2664	201.476	85.0308	107.279	35.7129	102.046	7.36934	18.316	7.36934	826.836	212.577	348.004	62.9228	167.46	40.8148	1125.49	125.924	81.6795	11.0182	462.472	90.3993	0.717886
WBGene00000678	4207.73	636.257	3375.46	998.625	5271.91	1293.93	213.865	36.0677	154.601	76.0803	373.62	77.771	2159.27	344.334	1391.41	1354.23	6042.33	812.087	2739.82	2521.49	134.845	175.824	1298.34	2736.22	1.08516
WBGene00000680	3763.04	1930.19	4623.59	1193.48	2209.69	1023.71	532.369	305.192	610.158	208.178	388.945	168.765	2618.09	1293.53	1964.17	1317.78	2304.5	601.289	3438.94	1475.63	482.573	255.296	1958.6	1407.86	0.954073
WBGene00000681	4946.09	723.019	4908.9	1289.52	7040.1	1531.89	623.625	110.964	649.371	169.366	969.766	172.87	1925.23	258.722	1430.33	1355.51	6173.32	730.611	3526	3287.17	461.32	437.334	1204.76	2753.15	0.837544
WBGene00000683	2243.39	304.429	1418.2	532.75	2825.21	742.679	260.143	26.0033	165.037	59.6173	355.25	67.8622	1155.26	187.097	593.015	508.015	3082.56	342.482	1322.01	1366.88	150.395	160.91	645.124	1311.02	0.959132
WBGene00000684	450.129	40.0328	192.912	33.0938	308.66	46.4381	57.8737	4.27017	41.7977	8.00656	45.0129	9.60788	276.508	15.4794	61.0889	59.2486	472.635	21.8846	227.691	129.397	34.6472	20.8758	117.692	184.59	1.42653
WBGene00000685	86.9288	59.2901	53.813	79.0534	109.991	102.522	17.7406	19.1458	11.827	38.9091	23.0627	22.8514	52.6303	37.0563	24.8368	117.963	118.862	75.3478	66.6773	97.1891	16.2378	28.2744	38.1745	104.057	1.07067
WBGene00000687	149.638	104.973	201.871	161.715	199.047	157.743	11.9993	8.51134	16.9402	15.3204	16.9402	5.1068	127.757	82.2763	134.816	203.705	235.045	112.35	152.161	172.835	12.4836	12.4558	114.95	183.7	1.06286
WBGene00000689	83.1374	58.8437	72.1983	101.739	156.065	105.039	6.56348	6.04935	1.45855	28.047	25.5246	14.8484	37.193	31.3466	35.0052	110.538	186.695	63.2432	71.3931	120.948	4.69046	22.8067	34.515	120.159	0.993477
WBGene00000692	127.546	573.028	158.157	439.583	117.909	379.402	4.53498	31.3988	9.06996	23.5491	4.53498	26.1657	90.6996	382.019	91.2664	484.065	138.884	279.973	286.244	312.298	15.0013	18.0833	187.995	300.974	0.963738
WBGene00000693	712.901	5560.49	719.1	1592.39	250.22	1816.57	84.5337	582.332	88.4786	136.565	33.8135	152.025	476.207	3254.36	291.36	1352.76	244.584	876.074	2330.83	1219.73	251.781	107.468	1340.64	824.473	0.675949
WBGene00000694	802.393	1806.16	1079.29	3879.73	1731.11	3928.35	88.9302	277.123	107.12	457.011	269.822	437.563	304.182	510.491	319.34	2990.02	1282.41	1371.03	1229.28	3179.73	157.725	388.132	378.004	1881.15	0.591609
WBGene00000696	1583.87	9626.14	2079.7	6121.82	1012.69	5363.75	219.008	1313.05	276.242	1058.45	175.207	743.773	894.137	4963.25	633.08	5303.67	942.027	2465.89	4429.9	4166.09	602.765	659.142	2163.49	2903.86	0.697024
WBGene00000698	1865.89	9222.51	2595.25	7197.3	1274.8	6156.73	294.281	1857.37	407.173	1328.69	273.352	1169.25	1251.96	5451.82	942.46	6735.76	1260.84	2609.83	4561.22	4876.28	852.941	923.763	2548.75	3535.48	0.725036
WBGene00000699	700.307	3083.38	793.184	5260.08	1009.36	5977.07	160.665	797.371	153.192	1687.98	240.197	1163.9	293.04	1192.84	265.284	4707.06	880.722	2533.58	1525.62	4082.17	370.41	1030.7	583.722	2707.12	0.663158
WBGene00000703	2587.15	2101.07	3659.93	1671.75	1605.16	1351.24	333.507	321.696	465.674	261.378	298.303	195.738	1001.14	826.71	873.911	1096.96	1062.28	399.163	2782.72	1542.72	373.625	251.806	900.586	852.8	0.552792
WBGene00000704	514.085	492.677	519.192	992.413	818.223	890.772	57.8771	40.233	52.7703	86.8185	126.535	67.7608	193.491	143.992	141.288	769.367	697.93	367.743	508.651	900.469	50.2935	93.7048	159.59	611.68	0.67929
WBGene00000707	1089.43	1176.32	1405.65	1880.8	1422.15	1759.01	79.7414	92.618	98.9894	168.463	156.733	128.352	531.793	509.764	498.247	1585.44	1397.95	759.176	1223.8	1687.32	90.4496	151.183	513.268	1247.52	0.739352
WBGene00000708	104.663	19.8405	104.663	7.36934	0	7.36934	2.61657	3.96811	0	0	0	0	102.046	12.4712	36.632	2.26749	10.4663	5.10185	76.3887	4.91289	2.19489	0	50.3831	5.9452	1.21012
WBGene00000710	940.491	236.694	1507.36	347.152	1404.3	210.771	77.3007	15.2161	128.834	20.2881	146.871	16.9067	479.264	119.474	502.454	247.966	1193.01	60.3007	894.85	654.073	73.7837	61.3554	367.064	500.424	0.76509
WBGene00000711	7611.17	2045.39	6210.97	3699.7	9645.84	4478.85	1069.6	328.435	858.11	564.909	1842.63	615.437	3904.04	825.636	2029.81	4377.79	10710.6	2462.76	5289.18	5941.46	752.048	1007.66	2253.16	5850.38	0.984669
WBGene00000712	8616.32	1556.42	12855.8	1314.05	5458.15	962.468	1175.73	244.705	1456.08	204.408	992.651	137.245	3776.08	584.022	2892.13	814.71	3449.96	265.73	7676.19	2578.22	958.839	444.768	2417.41	1510.13	0.585727
WBGene00000713	5770.71	1841.16	7460.24	1023.64	3692.36	894.893	1090.92	349.459	1328.69	310.137	1113.3	218.808	4033.62	1077.55	2441.99	974.172	3127.32	448.398	5024.04	1870.3	923.024	547.416	2517.72	1516.63	0.810902
WBGene00000715	900.258	167.07	790.941	56.0459	176.836	45.9043	77.165	39.499	167.191	10.6754	22.5064	4.80394	736.282	143.051	488.711	78.9981	208.988	30.9587	619.423	92.9289	94.6183	12.6619	456.015	106.315	1.14405
WBGene00000716	118.27	235.307	81.6066	51.8788	27.7935	59.9077	14.1924	43.85	10.6443	15.4401	2.36541	4.32323	89.8855	160.577	39.6206	57.4373	26.6108	35.8211	145.061	46.5267	22.8956	7.37626	96.6945	39.9564	0.858785
WBGene00000717	163.049	129.94	199.753	192.924	275.278	247.396	98.1119	65.821	122.111	179.306	140.462	94.7596	55.7615	39.1522	44.468	152.637	210.341	92.4899	164.247	238.533	95.3478	138.176	46.4605	151.822	0.636485
WBGene00000718	371.93	270.021	484.968	563.14	772.303	503.196	76.5739	55.544	90.4302	133.636	201.28	94.5898	91.8887	63.7932	59.8006	322.815	397.455	133.086	375.64	612.879	74.1827	143.169	71.8275	284.452	0.464124
WBGene00000719	133.215	382.019	174.03	376.786	85.5977	269.507	21.5411	28.7822	7.93621	54.9479	9.06996	10.4663	98.6358	290.439	61.7891	363.703	100.336	94.1965	229.755	243.963	19.4199	24.8281	150.288	186.079	0.762732
WBGene00000720	133.563	453.497	151.597	262.822	47.3389	221.595	11.8347	38.6503	14.6525	7.73007	3.94491	20.6135	113.839	334.97	82.843	273.129	56.9194	82.454	246.219	177.252	21.7125	10.7628	177.217	137.501	0.775736
WBGene00000722	210.199	427.84	281.949	306.294	123.29	318.449	21.222	46.1872	27.2854	38.8945	15.1586	19.4473	125.311	240.66	142.49	306.294	128.342	213.92	306.663	249.344	31.5649	24.5001	169.487	216.186	0.867016
WBGene00000723	59.5702	203.107	81.179	474.87	111.548	414.797	6.42424	20.0247	5.84022	45.7706	8.76033	37.1887	37.9614	100.123	22.1928	492.034	97.5316	286.067	114.619	333.738	10.763	30.5732	53.4258	291.878	0.87457
WBGene00000725	36.7851	201.401	53.275	234.968	58.3488	327.277	1.90268	25.1752	1.90268	22.3779	4.43958	30.7697	33.614	167.835	35.5167	413.992	82.4494	234.968	97.1539	206.865	9.66018	19.1957	78.9884	243.803	1.17856
WBGene00000726	19.2158	83.5954	19.2158	57.8737	9.07411	83.5954	1.06754	0	0.533771	12.8608	1.06754	0	16.0131	67.5193	8.00656	86.8106	16.0131	45.0129	40.6756	50.1811	0.533771	4.64279	30.513	49.2789	0.982021
WBGene00000727	24.0866	18.9233	25.9394	46.7168	58.6725	51.4476	4.32323	2.95676	4.32323	12.4184	13.5873	9.46163	52.4964	38.4379	71.0246	179.18	253.218	80.4239	22.9831	52.279	3.86774	11.8224	53.9863	170.941	3.26978
WBGene00000728	52.2029	67.0549	85.1134	129.875	96.4618	126.346	5.1068	4.23505	6.24165	15.5285	11.3485	10.5876	51.6355	52.9381	43.6915	160.932	129.372	74.8192	68.1237	117.561	5.1945	12.4882	49.4217	121.708	1.03528
WBGene00000729	155.633	269.832	257.922	460.173	337.114	317.235	12.6486	22.6075	20.8978	52.5078	51.1445	26.2539	62.1433	112.308	64.893	423.709	256.822	129.811	227.796	371.507	18.718	43.3021	79.7816	270.114	0.727077
WBGene00000730	402.951	82.7633	533.78	174.597	928.882	160.425	57.5645	11.9043	54.9479	35.1461	217.175	22.108	180.543	34.5792	211.942	206.341	999.529	90.6996	339.832	421.301	41.4722	91.4764	142.355	432.19	1.02585
WBGene00000732	2597.3	495.368	3630.55	602.444	2726.14	552.287	512.761	111.584	729.203	136.381	530.798	90.7329	2259.76	435.63	2035.58	902.256	4506.63	368.567	2241.07	1293.62	451.183	252.637	1576.99	1925.82	1.4887
WBGene00000733	2887.92	1307.68	3354.65	796.33	1665.17	642.723	478.889	215.252	505.629	136.427	318.449	85.8985	3113.99	1274.33	2280.19	1256.14	2725.05	427.471	2516.75	1034.74	399.923	180.258	2222.84	1469.55	1.42021
WBGene00000734	3747.47	732.947	5269.35	1337.41	6974.3	1124.83	655.092	112.132	823.872	206.16	1375.98	173.454	1087.05	342.237	952.602	834.567	3893.37	408.815	3249.92	3145.51	530.365	585.198	793.964	1712.25	0.544347
WBGene00000735	1767.86	416.687	2366.47	795.32	3656	766.146	455.95	79.9125	662.946	173.778	981.832	141.432	794.417	249.885	791.619	769.317	3295.15	376.096	1517	1739.15	399.603	432.347	611.974	1480.19	0.851097
WBGene00000739	800.586	85.9371	678.409	82.7345	553.016	98.2138	167.191	11.743	154.33	36.2964	144.684	29.8912	729.852	82.2007	462.99	173.476	1112.46	80.5994	521.644	244.655	111.088	70.2906	425.014	455.512	1.86186
WBGene00000740	109.991	93.2583	118.862	164.901	157.3	151.313	8.27893	8.02886	7.68758	27.7922	15.9665	12.9697	68.5968	68.5541	63.2747	176.017	228.853	78.4358	107.371	157.838	7.99846	18.9095	66.8086	161.102	1.02068
WBGene00000741	11.2935	15.8878	16.2344	18.7249	13.411	28.9386	6.35257	3.97196	3.52921	10.2136	19.0577	5.67423	47.9972	23.2643	26.1161	110.647	117.17	42.5567	14.4719	20.3582	4.61791	11.6485	32.4592	90.1246	4.42695
WBGene00000742	48.8615	19.7979	44.4858	50.5946	61.2591	37.396	36.4638	14.2985	28.4417	47.8449	61.2591	31.8966	19.6904	7.69917	10.2099	56.6439	55.4249	28.5969	37.715	49.7499	26.4013	47.0002	12.5332	46.8886	0.942486
WBGene00000743	32.8786	191.009	45.3498	395.102	91.8333	353.237	13.0381	44.4817	14.7387	253.807	30.0442	128.212	14.7387	75.8805	10.2037	400.335	84.464	198.859	89.7459	280.057	24.0861	137.354	33.6076	227.886	0.813712
WBGene00000745	12.9618	36.0736	6.19914	69.5706	10.144	51.5338	0.563558	0	1.69067	2.57669	2.25423	2.57669	9.58049	25.7669	5.63558	66.9939	14.6525	28.3436	18.4115	43.7495	0.751411	2.4692	13.661	36.6633	0.838029
WBGene00000746	135.416	175.025	75.7928	264.969	151.586	427.84	9.09514	9.72363	2.02114	36.4636	15.1586	31.6018	96.0042	126.407	43.4545	471.596	237.484	250.383	128.745	281.465	6.94664	27.7413	88.622	319.821	1.13627
WBGene00000747	22.1928	82.9593	19.8567	123.009	25.1129	183.083	0.584022	0	0	0	0	5.72133	27.449	71.5166	17.5207	251.739	65.4104	183.083	41.6696	110.401	0.194674	1.90711	38.8288	166.744	1.51034
WBGene00000748	1538.63	4601.46	1243.72	6604.29	1765.69	9088.24	275.888	959.454	228.322	2207.02	466.156	2165.07	1101.02	3904.95	668.475	11432.3	2488.07	6640.65	2461.27	5819.4	487.888	1612.75	1891.48	6853.68	1.17773
WBGene00000749	46.4381	57.8737	13.3443	35.3673	6.40525	22.5064	6.40525	16.076	2.13508	0	0.533771	0	30.9587	19.2912	5.33771	0	6.40525	0	39.2187	21.4263	8.20546	0.177924	18.5292	2.13508	0.0996477
WBGene00000751	595.989	788.272	750.39	392.658	377.357	409.216	90.1703	109.991	123.521	73.3277	86.4647	47.3082	565.109	714.945	505.201	519.207	486.673	260.786	711.55	393.077	107.894	69.0335	595.085	422.222	1.07415
WBGene00000752	85.6808	151.756	117.456	68.4666	45.9612	47.9972	14.753	25.4103	25.534	19.0577	13.0507	10.5876	139.586	260.455	116.889	134.11	99.2989	57.879	118.298	54.1417	21.8991	14.232	172.31	97.0959	1.79337
WBGene00000753	387.708	474.758	478.449	848.877	621.433	753.342	56.6439	64.9055	91.2902	175.755	125.387	117.413	208.978	236.285	213.377	1041.41	899.153	474.758	446.972	741.217	70.9465	139.518	219.547	805.106	1.08619
WBGene00000754	8059.03	2188.13	10068.6	1344.05	5222.67	1191.57	829.452	217.112	1044.01	167.794	622.743	105.438	4764.77	1126.94	3694.59	1236.35	4866.82	504.516	6771.9	2586.1	696.858	298.659	3195.44	2202.56	0.851693
WBGene00000755	74.724	14.089	64.4172	20.2881	87.6074	13.5254	5.15338	4.50846	20.6135	0.563558	5.15338	4.50846	43.8037	1.69067	18.0368	14.089	74.724	6.19914	51.0767	40.4736	10.0918	3.40847	21.1771	31.6707	0.782502
WBGene00000757	4324.58	2403.14	5671.31	1380.44	2807.7	1303.64	313.587	167.755	393.807	78.8245	272.262	79.8351	2503.83	1403.68	2027.38	1369.32	3140.73	623.522	4133.01	1830.59	291.716	143.64	1978.3	1711.19	0.934776
WBGene00000759	57.2133	14.6005	80.0986	5.2562	20.0247	6.42424	2.86067	0	2.86067	0.584022	2.86067	0	45.7706	10.5124	37.1887	13.4325	60.074	6.42424	50.6375	10.5684	1.90711	1.14823	31.1572	26.6436	2.52107
WBGene00000761	262.941	66.5938	338.466	75.4729	355.25	78.6441	50.3504	8.87917	50.3504	10.1476	47.5531	5.70804	184.618	44.3958	184.618	42.4932	234.968	23.4664	222.667	169.789	36.5266	21.1363	137.877	100.309	0.590788
WBGene00000762	112.532	20.2833	163.976	17.0807	125.393	17.6144	9.64562	3.7364	51.4433	1.06754	35.3673	2.13508	163.976	22.4184	157.545	25.0872	135.039	11.2092	98.9304	53.3627	21.6084	12.8566	114.646	57.1117	1.07025
WBGene00000763	29.5676	25.3218	22.4714	25.3218	24.8368	32.1155	4.13946	4.32323	3.54811	16.0577	2.36541	2.47042	35.4811	29.645	27.2022	20.381	34.2984	8.02886	25.7869	27.4247	4.0036	6.96452	30.7761	20.9027	0.762187
WBGene00000764	25.4103	20.4272	24.7044	15.8878	30.3512	18.1575	1.41168	1.13485	1.41168	3.40454	0.705841	0.567423	24.7044	20.9946	21.1752	22.6969	34.5862	14.753	23.514	21.4655	1.3194	1.55927	22.2914	24.012	1.11863
WBGene00000765	94.0765	72.5922	116.684	59.9436	105.016	84.6909	6.56348	11.5488	8.02203	3.29965	5.10493	3.29965	123.977	84.6909	105.016	98.4394	107.203	40.1457	94.4509	83.2167	8.71142	3.90141	104.561	81.9295	0.984532
WBGene00000766	48.751	211.942	58.3878	256.424	58.9547	311.372	10.2037	62.7976	14.1718	31.3988	13.0381	26.1657	64.0566	222.408	55.5535	259.04	49.3179	167.46	106.36	208.917	29.0577	23.5342	114.006	158.606	0.759184
WBGene00000767	59.7372	280.859	54.6651	448.344	92.9871	453.497	15.2161	43.8037	22.5423	59.2638	14.6525	41.227	87.3515	311.779	67.627	618.405	136.381	296.319	131.754	331.609	27.1874	38.3811	155.586	350.369	1.05657
WBGene00000768	96.0042	167.733	103.078	213.92	127.332	221.213	4.04228	17.0164	5.05285	24.3091	13.1374	12.1545	70.7399	155.578	34.3594	330.603	148.554	192.042	122.272	187.488	8.70383	16.5337	86.8925	223.733	1.19332
WBGene00000770	2.33609	25.746	2.33609	37.1887	14.0165	82.9593	26.281	100.123	22.1928	117.287	16.3526	65.7953	12.8485	54.3526	6.42424	108.705	17.5207	71.5166	10.1394	44.7215	49.5324	66.4784	24.5418	65.9142	1.47388
WBGene00000771	19.661	44.7559	7.61072	109.092	24.7348	159.443	4.43958	0	3.80536	33.5669	8.24494	13.9862	17.1241	39.1614	20.9295	139.862	26.0033	83.9173	24.0092	97.7567	2.74831	18.5994	25.7383	83.2609	0.851715
WBGene00000772	82.7345	569.092	101.95	440.483	74.7279	434.053	41.6341	173.621	31.4925	131.823	14.4118	118.963	170.273	942.056	133.976	845.599	108.355	321.521	251.259	316.421	82.2493	88.3993	415.435	425.159	1.34365
WBGene00000773	56.2021	40.2119	61.1429	34.2984	35.8211	57.9525	17.9105	21.2887	29.645	11.827	11.7345	14.7838	66.7013	65.6401	50.026	44.9428	34.5859	24.2454	52.519	42.6907	22.9481	12.7818	60.7891	34.5914	0.810279
WBGene00000774	61.2816	73.4075	59.5794	58.5848	41.4218	70.5841	15.3204	14.1168	14.753	11.2935	7.37649	9.88178	82.2763	74.1133	63.5513	81.1718	56.7423	49.4089	64.7562	56.8636	14.7301	9.51724	73.3136	62.441	1.09808
WBGene00000775	14.8484	25.5246	18.698	29.9003	31.3466	26.9832	2.7497	1.45855	0.549941	0.729275	4.39953	0	13.7485	17.5026	9.89894	46.6736	34.6463	14.5855	19.6903	29.41	1.58607	1.7096	13.7167	31.9685	1.08699
WBGene00000776	10353.8	1964.78	8710.56	1605.38	8276.2	1888.82	787.587	170.629	677.691	127.546	756.188	126.413	3380.61	705.756	1936.26	853.143	4395.83	528.325	7009.7	3923.47	545.302	336.716	2007.54	1925.77	0.490833
WBGene00000777	1370.8	277.271	1533.13	200.063	937.915	240.076	136.565	37.1948	167.485	23.6694	85.0307	19.161	1373.38	332.499	1522.82	172.449	1040.98	126.237	1060.4	459.351	113.748	42.6204	1076.23	446.556	0.972145
WBGene00000778	153.147	51.5391	158.009	93.9831	255.245	112.173	7.29272	3.03171	0	1.01057	14.5854	1.01057	194.473	34.3594	123.976	131.374	374.36	85.8985	120.898	153.801	3.44148	5.53553	117.603	197.211	1.28225
WBGene00000779	2749.1	433.344	2746.24	529.124	2866.39	742.876	145.894	37.9614	165.919	36.2093	234.575	30.3691	2574.6	430.424	2271.37	791.933	5237.88	570.005	1976.23	1379.46	116.591	100.384	1758.8	2199.94	1.59478
WBGene00000780	858.753	162.362	872.739	106.55	534.273	113.527	22.3779	20.9295	36.3641	9.5134	44.7559	10.7818	411.195	78.0098	240.563	75.4729	330.075	55.1777	631.285	251.45	26.5572	21.6837	243.256	153.575	0.610758
WBGene00000781	2414.62	447.3	3237.71	122.234	1122.11	103.552	861.675	141.983	890.612	41.6341	324.736	51.242	897.043	152.125	617.32	41.1004	315.09	23.4859	2033.21	449.297	631.424	139.204	555.496	126.559	0.281682
WBGene00000783	78.6498	71.0246	63.866	35.2035	41.986	40.1443	6.50487	9.26407	7.68758	8.02886	7.09622	4.32323	32.5244	27.7922	25.4281	25.3218	33.1157	11.1169	71.1801	39.1113	7.81884	6.48277	28.5816	23.1848	0.592791
WBGene00000784	727.722	519.759	918.3	224.132	374.096	175.901	195.518	112.917	166.579	58.4445	104.465	51.068	237.869	156.041	160.932	64.1188	134.11	32.3431	721.927	258.043	158.338	71.3257	184.947	76.8572	0.297847
WBGene00000785	332.55	250.773	498.824	311.267	426.626	249.123	79.491	55.544	80.9496	79.7414	108.662	70.9424	105.016	73.6921	91.1594	92.3901	168.463	75.8919	360.716	329.005	71.9949	86.4486	89.9557	112.248	0.341174
WBGene00000786	878.652	3414.62	737.501	4513.58	1115.6	5748.6	284.57	1151.29	215.411	1965.04	352.028	1839.45	212.577	939.348	155.323	1630.12	390.008	1156.52	1676.92	3792.59	550.424	1385.51	435.749	1058.88	0.279198
WBGene00000787	17.4703	82.454	16.9067	90.1841	23.6694	90.1841	7.32626	113.374	15.2161	51.5338	14.6525	38.6503	20.2881	144.295	24.7966	128.834	28.7415	77.3007	38.9437	68.0125	45.3055	34.9455	63.1264	78.2922	1.15114
WBGene00000788	957.01	1597.11	721.547	2411.46	1066.15	2907.37	199.082	367.067	146.533	425.409	258.706	454.58	320.351	498.336	167.755	1144.96	420.397	773.029	1091.89	2128.33	237.561	379.565	328.814	779.461	0.366232
WBGene00000789	216.088	720.888	245.873	1338.79	256.97	966.905	47.3058	140.173	53.146	340.419	57.8182	271.763	101.036	323.255	67.1625	640.789	141.917	291.788	394.283	854.222	80.2081	223.334	163.818	358.165	0.419288
WBGene00000792	12.6845	61.5393	13.953	39.1614	10.7818	50.3504	3.17113	2.79724	2.53691	22.3779	2.53691	8.39173	15.2214	30.7697	6.97649	47.5531	7.61072	22.3779	29.3923	33.4312	2.83509	11.1022	17.6559	25.8473	0.773148
WBGene00000793	40.5666	273.293	49.1069	167.191	28.8236	241.14	7.47279	73.9498	25.621	90.0258	12.8105	45.0129	45.9043	257.217	29.8912	234.71	40.0328	102.887	120.989	145.718	35.6812	49.2831	111.004	125.877	0.863835
WBGene00000794	88.3175	76.8758	71.0246	27.7935	32.1155	39.6206	19.7634	21.88	23.469	15.9665	10.4993	8.27893	96.3464	96.9817	103.14	57.3612	46.3204	28.9763	78.7393	33.1765	21.7041	11.5816	98.8227	44.2193	1.33285
WBGene00000795	47.0961	54.3498	49.9332	33.1745	35.7476	38.1154	15.8878	13.411	11.3485	12.7051	5.67423	3.52921	77.7369	69.1725	60.7142	83.2893	40.8544	26.822	50.4597	35.6792	13.5491	7.30286	69.2079	50.3219	1.4104
WBGene00000796	98.9894	91.1594	111.088	153.148	103.389	131.27	29.1469	37.9223	28.047	32.0881	31.3466	16.7733	106.139	123.248	81.3913	124.706	92.3901	66.3641	100.412	129.269	31.7054	26.736	103.592	94.4867	0.730933
WBGene00000797	62.7976	14.1718	49.7148	6.80247	49.7148	6.80247	10.4663	3.96811	15.6994	0.566872	0	1.70062	86.3467	14.7387	47.0982	6.80247	28.7822	1.70062	42.2281	21.1066	10.0446	0.75583	49.3946	12.4284	0.588842
WBGene00000798	108.221	13.5254	85.0307	18.0339	103.068	15.2161	7.73007	5.63558	2.57669	2.81779	18.0368	2.25423	97.9142	21.9788	103.068	26.4872	110.798	15.7796	68.9257	45.4392	5.31411	7.70295	74.3202	51.0215	1.12285
WBGene00000799	109.391	36.3805	111.822	45.4757	136.131	40.4228	0	1.01057	0	4.04228	14.5854	0	24.3091	27.2854	43.7563	21.222	89.9436	14.148	85.8644	74.0098	0.336857	6.20924	31.7836	41.7712	0.564401
WBGene00000800	1493.27	273.322	1673.49	268.066	1298.74	311.284	477.731	109.212	486.313	82.9311	354.723	70.0826	1756.45	327.636	1533.32	283.835	1530.46	158.27	1146.69	626.031	357.752	169.245	1205.8	657.52	1.0503
WBGene00000802	11261.7	2209.01	13074.3	1917.9	10016.9	2298.44	1770.65	327.895	1739.88	255.593	1678.35	319.65	5499.38	981.148	4014.04	851.766	5043.43	631.69	8848.34	4744.42	1279.48	751.196	3498.19	2175.63	0.458566
WBGene00000803	73.9498	17.0807	90.0258	6.40525	45.0129	6.40525	6.43041	2.13508	16.076	0.533771	6.43041	2.13508	102.887	14.4118	102.887	5.87148	16.076	2.66885	60.3521	19.2745	8.21384	3.03309	73.395	8.20546	0.425716
WBGene00000804	31.933	41.9971	46.1255	26.557	33.1157	24.0866	13.0097	15.4401	28.3849	14.2049	10.6443	19.1458	65.6401	74.7302	63.2747	35.8211	19.5146	18.5281	40.0185	27.9198	18.9449	14.665	67.8816	24.6213	0.881858
WBGene00000812	37.4096	29.506	35.9979	26.6689	33.8804	32.9105	30.3512	18.7249	23.2928	11.9159	16.2344	12.4833	27.5278	18.1575	21.8811	14.753	22.5869	9.07876	34.3045	31.1533	24.123	13.5445	22.5221	15.4729	0.49667
WBGene00000813	141.479	86.8907	175.755	79.7414	122.518	102.289	16.7733	19.7979	23.3368	2.7497	16.7733	10.9988	207.844	120.987	188.153	131.986	147.314	79.7414	134.708	101.516	19.9693	10.174	172.328	119.68	1.17893
WBGene00000814	133.215	591.344	166.66	499.765	101.47	525.93	11.3374	62.7976	8.50308	28.7822	14.7387	18.316	152.489	591.344	135.482	468.366	113.941	285.206	297.073	375.722	27.5461	20.6123	293.105	289.171	0.769642
WBGene00000815	108.767	590.062	139.199	427.73	99.7498	595.215	13.5254	136.565	31.5593	79.8773	11.2712	64.4172	221.478	958.528	208.516	873.497	145.398	432.884	279.342	374.232	60.5497	51.8552	462.841	483.926	1.29312
WBGene00000816	163.712	354.912	168.765	235.798	110.152	405.962	38.4017	97.2363	25.2643	19.4473	16.1691	19.4473	238.495	522.645	211.209	294.14	111.163	255.245	229.13	250.637	53.6341	18.3545	324.116	220.183	0.878491
WBGene00000817	77.6749	320.395	75.3388	257.46	76.5068	346.141	5.2562	48.6313	14.6005	17.164	11.0964	14.3033	77.6749	337.559	74.7548	263.181	55.4821	134.451	157.803	226.702	22.8294	14.1879	163.329	151.038	0.66624
WBGene00000818	98.3051	517.49	126.211	394.411	89.4259	360.844	28.5402	125.876	31.7113	64.3366	14.5872	75.5255	117.332	394.411	84.9863	372.033	70.3991	156.646	247.335	281.56	62.0425	51.4831	198.91	199.693	0.709235
WBGene00000822	164.935	874.536	192.691	2109.18	393.389	1893.76	38.9653	234.71	27.7561	173.621	49.1069	186.482	120.632	524.079	80.0656	1231.42	283.966	742.713	410.721	1465.44	100.477	136.403	241.592	752.701	0.513635
WBGene00000829	63.6133	33.7071	54.3492	43.1687	41.3795	46.1255	142.049	144.29	139.579	146.655	187.134	155.526	595.989	404.485	446.528	303.364	371.798	263.743	50.5565	43.5579	141.973	163.105	482.334	312.968	7.18511
WBGene00000831	166.255	146.109	152.637	131.992	147.53	143.992	40.287	26.1161	36.315	28.2337	21.5621	27.5278	61.2816	61.4082	50.5006	95.9944	86.8157	46.5855	155	141.171	34.2394	25.7745	57.7301	76.4652	0.541648
WBGene00000832	16.4982	11.6684	14.2985	16.7733	12.0987	21.8783	6.04935	2.9171	1.64982	2.18783	10.4489	4.37565	10.9988	13.127	8.24911	16.7733	18.1481	16.0441	14.155	16.9168	3.53876	5.67079	10.7916	16.9885	1.00424
WBGene00000833	5026.43	1006.77	6164.63	1149.62	5588.99	1334.42	630.593	171.762	737.872	189.902	732.639	150.221	4756.92	816.296	4162.96	1386.57	5675.34	727.864	4065.94	2691.01	513.409	357.587	3245.39	2596.59	0.964914
WBGene00000834	386.503	77.2075	371.043	95.8049	414.847	85.6608	149.448	33.2499	141.718	27.0508	136.565	20.2881	368.466	69.8812	304.049	61.9914	383.927	36.0677	278.251	198.771	108.139	61.3011	247.466	160.662	0.808277
WBGene00000835	216.351	104.089	228.505	169.776	474.027	208.178	0	0	0	1.01057	2.43091	2.02114	381.652	129.353	320.88	583.099	1477.99	244.558	182.982	283.993	0	1.82087	277.295	768.55	2.70622
WBGene00000836	677.978	144.253	763.798	122.645	563.551	113.884	257.46	60.1542	334.698	53.73	225.993	50.2259	789.544	146.005	709.445	116.22	566.412	56.6501	528.676	266.693	217.437	109.983	548.331	246.427	0.92401
WBGene00000837	777.633	183.291	855.956	114.161	668.541	126.211	246.157	64.0569	240.563	41.2247	181.821	28.5402	808.403	146.506	609.799	139.53	595.813	76.1072	605.627	302.971	183.592	83.8619	521.569	270.483	0.89277
WBGene00000838	1118.89	169.205	1231.42	126.504	787.726	132.909	440.483	72.5928	524.079	70.9915	366.534	69.3902	1231.42	185.218	1006.36	91.2748	501.572	37.364	839.84	349.046	345.718	168.972	807.667	210.07	0.601841
WBGene00000839	98.7558	82.7591	108.809	59.2901	66.2314	82.7591	35.4811	29.645	41.3946	23.469	19.5146	24.0866	117.088	101.905	91.6596	60.5253	57.3612	37.0563	96.7745	69.4269	35.5069	22.3567	103.551	51.6476	0.743914
WBGene00000840	93.8769	70.3604	85.4068	48.2309	62.114	51.6355	22.5869	17.0227	20.4694	6.24165	14.1168	13.0507	100.935	74.8998	79.7601	65.821	87.5243	32.9105	83.2147	53.9935	20.0263	11.1364	85.1984	62.0853	1.14987
WBGene00000841	18.2319	18.1481	24.7954	7.69917	24.0661	12.6486	1.45855	0.549941	0.729275	0	2.18783	0.549941	21.8783	12.6486	13.127	11.5488	19.6904	7.69917	20.3918	14.8046	0.912589	0.912589	15.8846	12.9795	0.876716
WBGene00000843	141.718	447.433	111.674	402.951	130.381	698.624	30.0442	185.776	34.5792	54.9479	20.9743	117.746	52.7191	232.875	39.1142	251.191	60.0885	198.859	233.608	410.652	83.4666	64.5559	108.236	170.046	0.414088
WBGene00000845	25.3601	108.221	25.3601	113.374	34.9406	97.9142	1.12712	0	0	2.57669	0.563558	7.73007	15.7796	82.454	20.2881	82.454	28.7415	59.2638	52.9804	82.0764	0.375705	3.62344	39.5073	56.8198	0.69228
WBGene00000846	97.0148	165.302	78.8245	97.2363	53.5602	218.782	18.1903	60.7727	38.4017	63.2036	8.08456	14.5854	67.7082	136.131	53.5602	128.838	55.5814	72.9272	113.714	123.193	39.1215	28.6245	85.7998	85.7822	0.696325
WBGene00000854	20.4408	91.5413	18.6887	91.5413	16.3526	82.9593	8.1763	74.3773	12.8485	40.0493	7.59228	31.4673	21.0248	82.9593	11.6804	60.074	7.59228	62.9346	43.5569	63.6177	31.8007	26.3696	38.5548	43.5336	0.6843
WBGene00000857	15.8557	58.7421	16.4899	47.5531	21.5637	55.9448	4.43958	0	4.43958	16.7835	0.634226	11.189	13.953	47.5531	13.3188	44.7559	17.1241	19.5807	30.3625	41.6872	2.95972	9.53555	24.9416	27.1536	0.651364
WBGene00000858	7.47279	28.9369	4.27017	54.6585	9.60788	28.9369	2.66885	0	0.533771	3.21521	0.533771	0	6.40525	16.076	2.13508	57.8737	10.1416	22.5064	13.5599	31.0677	1.06754	1.24966	8.20546	30.1739	0.97123
WBGene00000863	48.7908	41.986	41.3795	21.88	24.7042	20.6973	30.8802	16.5579	17.9105	11.2357	6.17605	7.68758	41.9971	43.1687	30.8802	17.1492	25.3218	13.6011	44.0521	22.4272	21.7829	8.36644	38.682	18.6907	0.833395
WBGene00000865	186.682	195.518	208.812	103.759	71.4952	124.934	52.2029	74.8192	62.4165	40.233	27.2363	38.8213	305.273	302.806	280.874	122.816	86.2482	84.701	197.004	100.063	63.1462	35.4302	296.318	97.9219	0.978606
WBGene00000866	13.1986	14.5855	17.0482	3.64638	0.549941	1.45855	6.59929	2.9171	4.39953	4.37565	1.09988	0	36.846	32.0881	21.4477	1.45855	1.09988	2.18783	14.9441	1.88496	4.63864	1.82518	30.1273	1.58209	0.839323
WBGene00000867	117.746	26.643	170.077	3.40123	13.0828	3.96811	34.0154	8.50308	57.5645	2.83436	5.23314	1.70062	321.838	56.6872	225.025	7.93621	49.7148	6.80247	104.822	6.81739	33.361	3.25604	201.183	21.4845	3.15142
WBGene00000868	507.608	151.597	530.798	48.466	234.479	61.9914	734.356	158.923	930.185	58.61	159.755	67.0634	479.264	148.216	368.466	52.9745	252.515	30.4321	396.668	114.979	607.821	95.1427	331.982	111.974	0.973868
WBGene00000869	1264.07	470.926	1509.59	710.431	1740.53	799.361	252.814	111.163	245.522	67.7082	269.831	62.6554	1879.09	682.135	1779.42	856.964	2251.02	491.137	1081.53	1083.44	203.166	133.398	1446.88	1199.71	1.10731
WBGene00000871	503.477	100.452	609.322	55.4821	291.788	65.4104	200.247	23.9449	128.73	9.92837	82.9593	12.2645	669.396	101.62	569.272	56.6501	246.017	36.2093	404.417	137.56	117.64	35.0507	446.763	112.959	0.82116
WBGene00000872	321.683	71.6676	243.36	28.5402	170.632	48.2012	83.9173	21.5637	53.1476	10.1476	61.5393	6.97649	430.775	65.3253	251.752	37.4194	167.835	26.0033	212.237	82.4577	52.8762	26.2211	249.284	77.0857	0.934851
WBGene00000874	372.964	65.12	440.483	37.364	299.014	48.0394	192.912	21.3508	147.9	14.9456	86.8106	10.6754	459.775	72.5928	443.699	29.8912	202.558	26.6885	292.856	128.139	120.721	37.4772	325.355	86.3792	0.674105
WBGene00000875	96.3904	85.8471	102.895	51.8788	56.1784	65.4661	39.0292	54.9668	60.9093	31.4979	45.5341	33.3507	104.669	79.0534	75.1017	43.85	42.5773	27.1746	95.0442	57.8411	51.6351	36.7942	86.2748	37.8673	0.654678
WBGene00000876	47.2914	40.287	59.9965	35.1802	45.8797	46.5287	26.1161	27.8037	32.4687	14.1856	18.3519	15.3204	56.4673	35.7476	36.7037	43.6915	55.0556	26.1014	49.1916	42.5295	28.7962	15.9526	42.9729	41.6162	0.978525
WBGene00000877	177.943	133.636	234.097	183.68	269.103	227.126	24.7954	34.6463	43.0273	39.5957	45.2151	24.1974	332.55	210.627	301.92	261.772	330.362	152.884	181.892	226.636	34.1563	36.3361	281.699	248.339	1.09576
WBGene00000878	54.9866	185.776	40.8148	358.47	73.6934	387.252	6.80247	28.7822	2.83436	104.663	10.7706	36.632	61.7891	193.626	56.1203	261.657	64.6234	227.641	93.8592	273.138	12.8064	50.6884	103.845	184.641	0.675996
WBGene00000879	122.856	420	108.203	677.669	152.724	888.958	29.8686	154.601	35.5042	97.9142	23.6694	92.7608	220.915	832.27	202.317	801.35	226.55	566.872	217.02	573.117	73.3247	71.4481	418.501	531.591	0.927543
WBGene00000880	94.9936	218.782	121.268	160.44	71.7505	201.765	33.3488	55.9109	33.3488	24.3091	14.148	31.6018	162.702	306.294	111.163	243.091	94.9936	128.838	145.015	144.652	40.8695	23.353	193.386	155.641	1.07597
WBGene00000881	411.151	1813.66	452.617	2683.3	592.782	3060.91	60.1542	254.599	57.8182	274.624	87.0192	208.829	261.058	1012.68	198.567	2148.36	457.289	1175.73	892.477	2112.33	124.191	190.157	490.767	1260.46	0.596715
WBGene00000882	104.013	246.157	91.9628	215.388	65.9595	290.913	15.2214	30.7697	22.1979	47.5531	18.3926	36.3641	46.9328	165.037	33.614	215.388	75.4729	167.835	147.378	190.753	22.7297	34.1033	81.8613	152.898	0.80155
WBGene00000883	776.103	4314.81	836.953	4517.37	826.811	6272.87	128.639	938.84	156.929	536.94	138.78	671.978	1700.59	8102.32	1524.45	6057.45	953.849	4369.47	1975.95	3872.35	408.136	449.233	3775.79	3793.59	0.979661
WBGene00000884	22.8514	15.9665	20.381	11.827	11.7345	14.1924	6.17605	7.68758	8.02886	2.36541	2.47042	0.591352	11.7345	11.2357	8.02886	9.46163	9.88168	5.32217	19.733	12.5847	7.2975	1.80906	10.333	8.22183	0.653321
WBGene00000885	18.7249	28.9395	24.3992	20.4694	25.534	26.822	17.0227	15.5285	13.0507	4.23505	10.2136	9.17594	38.5847	44.468	31.2082	32.4687	31.7757	20.4694	24.0212	24.2751	15.2006	7.87486	38.087	28.2379	1.16324
WBGene00000886	16.4982	21.149	24.7473	21.8783	18.1481	28.4417	3.29965	2.18783	6.59929	1.45855	4.94947	0.729275	34.0963	32.8174	23.0975	49.5907	24.7473	21.149	20.7982	22.8227	4.02892	2.3791	30.0038	31.829	1.39462
WBGene00000887	253.807	35.1461	277.356	45.3498	209.325	52.7191	2.61657	1.13374	26.1657	0	0	2.26749	272.123	53.8529	238.108	34.0123	201.476	23.8086	188.77	102.465	9.972	0.75583	188.028	86.4322	0.843531
WBGene00000888	198.405	31.5593	185.522	37.7584	154.601	49.0296	51.5338	10.7076	59.2638	9.01693	43.8037	5.63558	255.092	52.9745	291.166	72.1354	301.473	42.8304	138.495	80.4631	40.5017	19.4854	199.744	138.813	1.72517
WBGene00000889	209.058	88.9302	257.676	77.8139	228.505	124.3	85.0818	19.2008	119.114	16.1691	63.2036	20.2114	296.571	86.9091	199.334	91.9619	184.749	54.5708	185.221	143.54	74.4657	33.1947	194.271	110.427	0.769314
WBGene00000890	188.804	39.1295	211.689	26.865	160.197	35.0413	57.2133	12.8485	102.984	2.92011	42.91	7.59228	200.247	45.5537	183.083	28.033	143.033	18.1047	146.541	74.0345	57.6819	17.8075	142.961	63.057	0.851724
WBGene00000891	411.195	72.936	391.614	72.3018	332.872	94.4997	50.3504	33.614	61.5393	6.97649	36.3641	14.5872	436.37	78.0098	374.83	83.7179	344.061	47.567	291.915	166.558	48.5012	19.3093	296.403	158.449	0.951313
WBGene00000892	279.723	38.4315	260.432	35.7626	257.217	44.303	54.6585	7.47279	70.7345	9.07411	48.2281	4.27017	363.318	50.7082	244.356	61.9174	263.647	25.0872	192.862	112.427	44.2886	20.5241	219.461	116.884	1.03964
WBGene00000893	40.2119	28.4098	28.9763	37.6739	54.4044	53.114	4.73082	1.23521	1.1827	5.55844	2.36541	3.70563	23.6541	8.64647	7.68758	34.5859	35.4811	27.1746	32.5327	48.3974	2.38291	3.87649	13.3294	32.4139	0.669744
WBGene00000894	350.803	239.452	403.741	201.435	272.455	177.603	79.0542	65.2536	62.8199	35.1802	33.1745	30.6408	239.986	175.334	232.222	214.486	227.987	97.5967	331.332	217.164	69.0426	32.9985	215.847	180.023	0.828972
WBGene00000896	138.562	95.1398	168.463	110.538	159.711	125.936	26.9832	14.8484	22.6075	15.9483	28.4417	10.9988	103.557	56.6439	50.32	79.7414	94.0765	50.5946	134.055	132.062	21.4797	18.4629	70.1737	74.8042	0.566432
WBGene00000897	6.80247	28.7822	7.93621	15.6994	11.3374	26.1657	9.06996	62.7976	7.36934	15.6994	7.36934	26.1657	7.36934	31.3988	3.40123	7.8497	5.10185	23.5491	14.507	17.7342	26.4123	16.4115	14.0565	12.1669	0.68607
WBGene00000898	74.3897	358.16	71.5719	185.522	36.0677	175.215	50.7202	306.626	40.0126	110.798	27.0508	113.374	83.4066	298.896	59.7372	128.834	39.4491	100.491	168.04	132.268	132.453	83.7409	147.347	89.5915	0.677348
WBGene00000899	57.6025	119.114	70.7399	99.6672	44.4651	128.838	11.1163	41.3254	26.2748	31.6018	13.1374	55.9109	43.4545	80.2199	28.296	77.789	34.3594	38.8945	82.4856	90.9901	26.2388	33.55	50.6568	50.3477	0.553331
WBGene00000900	35.6253	163.058	32.7052	54.3526	12.2645	85.82	11.6804	40.0493	9.92837	31.4673	3.50413	17.164	32.1212	111.566	21.0248	34.328	11.0964	37.1887	77.1295	50.8124	20.5527	17.3785	54.904	27.5377	0.541949
WBGene00000901	48.8354	173.429	57.0804	120.281	25.3691	83.9173	21.5637	218.185	31.0771	131.47	22.1979	47.5531	32.3455	97.9035	19.661	78.3228	20.9295	36.3641	93.1149	76.5226	90.2752	67.0738	49.97	45.2055	0.590747
WBGene00000902	18.682	61.0889	13.878	80.3802	14.9456	77.165	5.33771	12.8608	0.533771	0	2.66885	6.43041	12.2767	41.7977	2.66885	67.5193	11.2092	45.0129	31.2163	57.4969	6.2441	3.03309	18.9144	41.2471	0.71738
WBGene00000903	20.9986	11.2357	9.26407	6.50487	9.26407	11.827	3.70563	2.36541	1.85281	0.591352	1.23521	1.1827	11.1169	4.13946	2.47042	4.73082	3.70563	4.13946	13.8328	9.19866	2.64128	1.00309	5.90892	4.19197	0.455715
WBGene00000904	19.8598	26.1161	18.1575	23.9986	13.0507	21.1752	4.53938	2.82337	1.13485	4.94089	3.40454	0	16.4553	16.2344	10.781	20.4694	13.0507	10.5876	21.3778	19.4082	2.83253	2.78181	14.4902	14.7026	0.757545
WBGene00000908	14.8484	14.5855	7.14923	8.02203	14.2985	9.48058	3.29965	2.9171	2.19976	1.45855	4.39953	0	12.6486	20.4197	6.04935	6.56348	10.4489	8.02203	12.1944	10.6004	2.8055	1.95269	13.0392	8.3448	0.787218
WBGene00000910	206.709	30.6111	138.678	26.0761	125.595	24.9424	10.4663	4.53498	13.0828	0.566872	34.0154	0.566872	154.378	33.4455	115.129	37.9804	146.528	22.6749	125.333	58.8713	9.36136	11.7164	100.984	69.061	1.17309
WBGene00000911	401.963	90.1693	443.19	82.843	381.35	82.2795	435.46	65.3727	368.466	41.1397	224.172	41.1397	613.252	83.9702	412.27	79.4617	371.043	53.538	311.774	182.157	289.767	102.15	369.831	168.014	0.922357
WBGene00000912	505.629	179.882	483.751	175.839	420.547	171.797	226.074	90.9514	196.904	69.7294	162.871	72.7611	405.962	135.416	408.392	150.575	376.791	87.9196	389.754	256.061	171.31	101.787	316.59	205.095	0.800962
WBGene00000913	615.043	136.077	646.51	22.7768	71.5166	29.2011	958.323	204.992	1089.91	93.4435	291.788	73.0027	792.404	141.917	560.69	11.6804	74.3773	15.7686	465.877	41.1649	751.076	152.745	498.337	33.9421	0.824541
WBGene00000914	44.7559	7.61072	30.7697	7.61072	39.1614	8.87917	33.5669	8.24494	44.7559	3.80536	16.7835	3.17113	47.5531	2.53691	36.3641	9.5134	27.9724	10.1476	27.7121	18.5504	28.8559	7.91998	28.8181	15.8778	0.855927
WBGene00000915	20959.9	3242.66	22606.1	3790.31	22551.5	5536.81	4044.73	718.456	4092.96	522.562	3404.9	629.85	29631.3	4793.8	28486.7	5584.84	36299.7	4092.96	15602.9	10626.2	2952.05	1519.11	20970.6	15325.8	1.44227
WBGene00000917	38.4379	27.7922	33.1157	41.3795	30.159	32.1155	6.50487	4.32323	3.54811	0	1.1827	1.85281	44.3514	35.8211	31.3417	45.0852	39.6206	20.9986	33.1153	34.5513	4.79207	1.01184	37.1714	35.2348	1.01978
WBGene00000923	122.111	92.4899	143.992	124.833	170.108	144.125	32.4687	23.8317	35.9979	19.8598	18.3519	18.7249	168.696	126.535	148.933	159.446	172.225	76.0346	119.531	146.355	30.7661	18.9789	148.055	135.902	0.928575
WBGene00000928	203.468	76.4418	143.667	47.8449	170.65	88.5405	19.6904	5.49941	13.127	5.49941	16.7733	6.04935	117.413	48.3948	89.7009	73.6921	213.678	59.3936	141.192	102.345	12.7723	9.4407	85.1697	115.588	1.12939
WBGene00000929	74.2603	238.108	57.2541	421.267	87.2983	332.304	1.70062	20.9325	2.83436	28.7822	9.63683	13.0828	66.8909	272.123	42.5154	591.344	138.884	261.657	123.207	280.29	8.48917	17.1673	127.176	330.628	1.17959
WBGene00000930	233.313	489.571	94.1142	842.577	249.093	950.798	3.94491	7.73007	0	23.1902	10.144	7.73007	238.385	530.798	63.1185	1667.12	439.575	765.277	272.333	680.823	3.89166	13.6881	277.434	957.323	1.40613
WBGene00000931	293.065	775.46	351.679	1375.89	564.909	991.81	140.469	452.149	185.945	413.254	183.924	267.4	535.602	1008.83	383.006	1828.04	673.04	639.329	473.401	977.538	259.521	288.193	642.478	1046.8	1.07086
WBGene00000932	8.1763	54.3526	18.1047	71.5166	13.4325	40.0493	0.584022	0	0	2.86067	0	0	5.2562	14.3033	3.50413	68.656	5.84022	8.582	26.8779	41.6662	0.194674	0.953555	7.68788	27.6927	0.664634
WBGene00000933	86.889	405.6	117.332	525.881	126.845	626.582	19.0268	78.3228	19.0268	114.687	17.7583	137.065	135.09	436.37	105.282	626.582	140.798	304.899	203.274	426.436	38.7921	89.8367	225.581	357.427	0.838171
WBGene00000935	96.0788	559.446	95.0112	569.092	89.1397	691.269	46.4381	302.229	50.7082	163.976	29.8912	138.254	147.321	614.104	127.571	755.574	95.545	401.901	250.179	449.834	133.125	110.707	296.332	417.673	0.928506
WBGene00000937	33.3507	29.5676	37.0563	34.8898	32.1155	33.1157	16.0577	10.6443	14.8225	7.68758	3.70563	8.27893	44.4676	31.3417	40.7619	44.3514	50.026	24.2454	33.3249	33.3736	13.8415	6.55738	38.857	39.5409	1.1848
WBGene00000938	88.5179	104.465	86.8157	53.6439	45.9612	64.9374	14.753	20.4694	19.8598	13.411	13.6181	8.4701	87.3831	86.8185	52.2029	47.9972	44.259	35.9979	93.266	54.8475	18.3607	11.8331	75.4681	42.7514	0.779458
WBGene00000939	147.384	161.899	141.335	111.579	90.7403	126.894	61.5934	67.8226	38.4959	36.4638	34.6463	35.0052	174.331	172.838	130.886	120.33	76.9917	64.9055	150.206	109.738	55.9706	35.3718	159.352	87.4092	0.796528
WBGene00000940	230.258	39.6811	222.408	49.8848	269.507	58.3878	52.3314	9.63683	18.316	6.80247	39.2485	3.96811	279.973	51.0185	214.559	63.4897	327.071	41.3817	164.116	125.926	26.7614	16.673	181.85	143.981	1.14337
WBGene00000941	118.528	25.9237	139.141	63.1185	249.939	54.1016	85.0307	8.45337	115.951	21.9788	92.7608	7.32626	131.411	14.6525	108.221	60.8643	278.282	30.4321	94.5308	122.386	69.8117	40.6886	84.7615	123.193	1.00659
WBGene00000942	678.223	246.579	721.98	268.812	928.607	305.192	116.684	83.8774	158.009	45.4757	228.505	31.3277	432.702	124.3	281.985	248.6	571.263	121.268	548.927	500.87	119.523	101.77	279.662	313.711	0.626331
WBGene00000955	34.328	4.67217	40.0493	10.5124	51.492	11.6804	2.86067	1.16804	0	0.584022	17.164	1.75207	25.746	8.1763	25.746	7.00826	42.91	4.67217	26.3498	24.5616	1.3429	6.50003	19.8894	18.1968	0.740864
WBGene00000959	234.968	43.7616	226.577	31.7113	195.807	42.4932	22.3779	12.6845	30.7697	1.90268	13.9862	0.634226	111.89	24.1006	86.7145	27.906	151.051	18.3926	168.436	90.0038	21.944	5.50771	74.2349	65.7832	0.730893
WBGene00000961	604.459	78.4643	562.661	104.619	752.358	82.2007	48.2281	8.54033	35.3673	16.0131	93.241	9.07411	263.647	33.0938	196.128	56.5797	401.901	36.2964	415.195	313.059	30.7119	39.4427	164.289	164.926	0.526819
WBGene00000962	622.694	545.963	600.222	547.198	623.285	571.902	382.605	392.797	438.192	374.269	356.585	327.331	814.292	665.161	560.602	597.842	683.012	361.917	589.626	580.795	404.531	352.728	680.018	547.59	0.942828
WBGene00000963	165.167	122.563	149.638	44.259	52.2323	34.6128	4.94089	6.80907	2.82337	2.26969	0	2.83711	163.049	107.243	130.581	70.9278	72.7017	25.534	145.79	43.7013	4.85778	1.70227	133.624	56.3878	1.2903
WBGene00000964	55.4249	39.5957	77.3032	37.9459	54.6957	30.7967	4.37565	2.7497	4.37565	1.09988	3.64638	0.549941	70.7397	36.2961	55.4249	74.792	91.8887	26.3972	57.4413	41.1461	3.83367	1.7654	54.1536	64.3593	1.56417
WBGene00000965	56.1203	235.491	70.859	133.445	32.3117	143.911	7.36934	26.1657	6.80247	13.0828	8.50308	10.4663	53.8529	162.227	50.4516	96.813	19.8405	47.0982	120.824	103.223	13.4458	10.6841	88.8439	54.5839	0.528798
WBGene00000966	36.6313	103.068	36.0677	177.792	56.3558	224.172	2.25423	15.4601	0.563558	7.73007	12.9618	7.73007	20.2881	48.9571	15.7796	157.178	28.1779	79.8773	58.5888	152.773	6.09264	9.47399	28.3416	88.4111	0.578709
WBGene00000967	291.044	544.523	311.256	1213.02	654.85	1587.38	11.1163	19.4473	7.07399	85.0818	40.4228	65.6345	115.205	262.538	84.8879	923.745	403.218	522.645	382.274	1151.75	12.5458	63.713	154.21	616.536	0.535303
WBGene00000969	26.865	65.7953	16.9366	62.9346	18.6887	71.5166	0.584022	17.164	1.16804	0	1.75207	0	8.76033	48.6313	5.84022	68.656	8.1763	34.328	36.5323	51.0467	6.30535	0.584022	21.0773	37.0534	0.725874
WBGene00000970	130.016	562.246	123.04	481.126	132.553	542.665	24.7348	86.7145	29.8086	72.7283	13.953	78.3228	225.15	841.97	173.778	990.224	180.12	411.195	271.767	385.448	47.086	55.0013	413.633	527.18	1.36771
WBGene00000971	6.40525	48.2281	10.6754	122.178	19.7495	141.469	1.60131	3.21521	0	3.21521	2.13508	6.43041	5.33771	9.64562	3.7364	67.5193	8.00656	45.0129	21.7696	94.4655	1.60551	3.9269	6.23991	40.1796	0.425336
WBGene00000973	55.5844	52.039	51.8788	44.9428	67.3189	94.025	14.8225	14.1924	8.02886	8.27893	7.41126	10.053	51.2612	36.6638	35.8211	70.3709	76.583	51.4476	53.1674	68.7622	12.3479	8.58106	41.2487	66.1338	0.961776
WBGene00000974	49.9332	52.9381	47.6635	33.8804	28.3711	55.7615	3.40454	10.5876	2.26969	0	3.97196	4.94089	101.569	136.227	96.4618	56.4673	40.287	50.1147	50.1783	39.3377	5.42062	2.97095	111.419	48.9563	1.24452
WBGene00000975	96.7896	114.496	105.039	95.5351	86.3407	146.584	9.349	5.8342	13.7485	13.8562	7.14923	13.127	130.886	143.667	134.736	142.209	108.888	112.308	105.442	109.487	9.64391	11.3775	136.43	121.135	1.10639
WBGene00000976	295.672	57.821	313.988	82.1965	444.817	89.5658	104.663	26.643	109.896	9.06996	73.2639	11.9043	313.988	68.5915	363.703	80.4959	279.973	51.0185	222.494	205.526	80.4005	31.4127	248.761	137.162	0.667371
WBGene00000977	280.859	46.2118	255.092	62.5549	461.227	92.4235	5.15338	6.7627	18.0368	3.38135	12.8834	3.94491	46.3804	20.2881	64.4172	49.5931	229.325	30.4321	194.054	205.402	9.9843	6.73657	43.6952	103.117	0.502025
WBGene00000981	211.489	75.7928	267.4	79.8351	196.904	55.5814	17.0164	9.09514	19.4473	22.2326	31.6018	16.1691	121.545	59.6237	94.8054	66.6977	162.871	16.1691	184.894	110.773	15.1862	23.3345	91.9915	81.9125	0.739461
WBGene00000982	323.255	65.4104	323.255	35.0413	160.197	39.1295	2.86067	1.16804	8.582	1.16804	0	0	294.649	44.9697	180.222	46.7217	200.247	19.8567	237.307	78.1227	4.20357	0.389348	173.28	88.9417	1.13849
WBGene00000983	103.498	26.0033	78.3228	20.9295	100.701	12.0503	0	0.634226	5.59448	0	2.79724	0.634226	53.1476	15.2214	41.9586	14.5872	55.9448	3.80536	69.2747	44.5602	2.07624	1.14382	36.7759	24.7791	0.556083
WBGene00000984	823.093	133.976	1125.32	115.828	1012.79	132.909	25.7217	3.7364	73.9498	3.20263	77.165	3.7364	655.902	93.4099	652.687	114.227	954.916	58.181	694.131	420.509	34.4693	28.0347	467.333	375.775	0.893619
WBGene00000985	112.948	90.1703	109.991	84.6119	90.4769	113.639	18.9233	41.3795	26.0195	14.2049	17.1492	19.7634	68.5968	56.8197	44.9428	53.114	70.9622	38.9091	104.37	96.2427	28.7741	17.0392	56.7864	54.3285	0.564494
WBGene00000987	61.4082	59.0119	68.4666	80.574	96.7003	80.0066	9.17594	22.1295	19.7636	5.67423	21.1752	10.2136	70.5841	65.2536	73.4075	85.6808	102.347	45.3938	62.9623	85.7603	17.023	12.3544	69.7484	77.8072	0.907264
WBGene00000988	24.7954	21.9976	29.9003	56.6439	59.0713	50.0446	2.18783	1.64982	1.45855	5.49941	7.29275	3.84959	16.0441	18.1481	13.127	58.8437	67.8226	29.6968	25.5644	55.2533	1.7654	5.54725	15.773	52.121	0.943311
WBGene00000991	321.417	1326.6	367.333	1674.6	413.25	1813.28	35.7129	117.746	34.5792	266.89	46.4835	180.543	172.896	774.504	181.399	1685.07	424.587	714.323	671.783	1300.38	62.6792	164.639	376.266	941.327	0.723887
WBGene00000992	20.8516	46.3804	16.3432	72.1473	23.1059	48.9571	5.63558	2.57669	5.07202	25.7669	6.19914	7.73007	14.089	51.5338	10.7076	64.4172	19.7245	54.1105	27.8584	48.0701	4.4281	13.232	25.4434	46.0841	0.958685
WBGene00000993	72.7611	209.058	90.9514	192.042	69.7294	189.611	0	17.0164	10.1057	2.43091	10.1057	2.43091	61.6448	89.9436	42.444	179.887	70.7399	77.789	124.257	150.461	9.04069	4.98917	64.6774	109.472	0.727579
WBGene00000994	32.1212	165.919	37.9614	160.197	31.5372	131.591	9.34435	22.8853	8.76033	34.328	16.9366	42.91	32.1212	140.173	30.9532	114.427	24.5289	74.3773	78.6671	107.775	13.6633	31.3915	67.749	71.1109	0.659809
WBGene00000995	69.7649	223.779	57.7146	131.47	35.5167	167.835	15.8557	72.7283	19.0268	19.5807	5.70804	2.79724	59.6173	232.171	33.614	156.646	38.6878	53.1476	117.086	111.607	35.8702	9.36199	108.467	82.827	0.742129
WBGene00000996	82.7345	485.496	80.5994	508.003	105.153	742.713	12.8105	83.5954	14.9456	141.469	10.6754	86.8106	87.5384	414.762	76.3292	668.763	106.754	315.09	216.277	451.956	37.1172	79.6517	192.876	363.536	0.804361
WBGene00000998	568.197	439.375	478.026	411.581	535.463	451.793	113.022	112.357	148.843	162.622	168.606	86.3374	592.283	450.019	341.536	361.907	521.259	341.21	495.199	466.279	124.74	139.188	461.279	408.125	0.875281
WBGene00001000	474.365	442.563	508.411	735.487	666.154	871.008	48.2309	62.8199	56.1748	154.579	94.7596	67.0549	346.128	298.571	274.633	877.361	797.229	595.024	475.113	757.55	55.7419	105.465	306.444	756.538	0.998664
WBGene00001001	113.288	127.623	138.585	188.882	152.334	205.656	34.6463	43.7565	30.2468	30.6296	19.2479	26.2539	150.684	200.551	144.085	261.81	175.431	125.435	126.499	182.291	36.2165	25.3771	165.106	187.559	1.0289
WBGene00001002	151.761	43.0823	230.258	20.9743	143.911	36.2798	112.512	11.9043	78.497	21.5411	44.4817	5.66872	209.325	40.2479	151.761	26.643	117.746	20.9743	141.7	67.0551	67.6379	23.8972	133.778	55.1209	0.822024
WBGene00001005	1391.41	309.957	1687.73	274.453	1316.69	331.936	87.6074	33.2499	105.644	20.2881	92.7608	12.3983	1252.27	161.178	858.037	206.262	636.442	141.453	1129.7	641.025	75.5005	41.8157	757.162	328.052	0.511762
WBGene00001006	585.849	178.871	551.816	157.649	457.011	198.072	87.5127	30.3171	89.9436	25.2643	102.098	18.1903	381.652	109.142	199.334	134.406	396.238	80.8456	438.845	270.91	69.2578	48.5176	230.043	203.83	0.752388
WBGene00001007	523.502	88.1873	577.854	91.6914	526.362	115.052	197.386	31.5372	151.615	35.0413	102.984	31.5372	677.978	115.636	586.436	114.468	523.502	65.9945	396.515	244.369	126.846	56.5208	460.017	234.655	0.960249
WBGene00001008	285.319	60.8857	324.48	46.2985	229.374	65.9595	69.931	18.3926	123.079	14.5872	81.12	15.2214	254.549	57.7146	218.185	41.8589	237.766	34.8825	223.561	113.877	70.4674	36.9762	176.816	104.836	0.920602
WBGene00001016	138.254	15.4794	147.9	8.00656	64.3041	12.8105	241.14	30.9587	199.343	22.4184	64.3041	20.8171	228.28	22.4184	125.393	5.87148	51.4433	5.87148	100.544	28.3737	157.147	35.8465	125.364	21.0621	0.742309
WBGene00001017	153.752	144.52	176.223	142.667	154.343	177.87	39.0292	37.6739	46.1255	19.1458	28.9763	28.4098	201.651	192.075	175.04	180.958	177.406	93.876	158.165	158.293	40.9429	25.5106	189.589	150.747	0.952325
WBGene00001018	96.7003	69.2256	101.641	97.5967	101.641	93.6247	11.2935	12.4833	11.9993	3.97196	11.2935	7.37649	103.759	77.1695	94.5827	95.327	133.404	50.5006	89.189	97.6209	11.9254	7.5473	91.837	93.0772	0.953456
WBGene00001019	75.1154	53.3443	99.9107	51.1445	88.9716	65.9929	5.8342	10.4489	2.18783	5.49941	6.56348	4.94947	118.872	74.792	103.557	105.039	141.479	54.4442	76.1235	68.703	6.15697	5.67079	99.0737	100.321	1.46021
WBGene00001020	65.1903	259.04	56.6872	361.086	75.9609	345.387	6.23559	44.4817	8.50308	36.632	6.23559	18.316	79.3621	211.942	46.4835	502.381	112.808	256.424	126.973	260.811	19.7401	20.3945	112.596	290.537	1.11398
WBGene00001022	7.88981	5.15338	7.88981	23.1902	11.8347	30.9203	7.32626	43.8037	3.94491	5.15338	6.19914	7.73007	5.63558	59.2638	6.7627	41.227	7.32626	0	6.97767	21.9817	18.3583	6.36086	23.8874	16.1844	0.736267
WBGene00001023	66.6977	216.351	89.9408	106.96	44.4651	119.114	295.087	860.541	321.361	508.06	162.702	488.612	109.142	167.733	72.7611	89.9436	43.4545	58.3418	124.33	90.1798	492.33	386.458	116.545	63.9133	0.708732
WBGene00001025	106.876	360.444	112.716	437.682	103.956	615.043	13.4325	22.8853	8.76033	17.164	13.4325	65.7953	44.3857	140.173	29.2011	268.903	66.5785	163.058	193.345	385.56	15.0261	32.1306	71.2531	166.18	0.431008
WBGene00001026	36.1509	120.281	35.5167	165.037	39.9563	201.401	10.7818	47.5531	15.8557	22.3779	5.70804	8.39173	53.275	209.793	21.5637	156.646	39.322	78.3228	63.983	135.465	24.7302	12.1592	94.8773	91.4301	0.674935
WBGene00001027	73.1266	334.381	81.1332	427.622	78.9981	530.509	14.4118	54.6585	20.8171	144.684	19.7495	86.8106	76.3292	292.584	51.7758	427.622	59.2486	183.267	162.88	345.71	29.9625	83.7481	140.23	223.379	0.646147
WBGene00001028	89.5527	86.9288	101.287	93.4336	121.668	121.819	32.1155	21.88	18.5281	16.5579	21.6162	16.5579	139.579	111.766	114.875	81.0152	99.4344	57.3612	92.5896	112.307	24.1745	18.244	122.073	79.2703	0.705837
WBGene00001029	179.306	252.691	200.3	326.805	243.992	299.277	41.9893	52.9381	50.5006	31.7629	40.8544	34.5862	280.307	271.749	225.267	391.036	254.205	153.873	210.766	290.024	48.476	35.7345	259.107	266.372	0.918446
WBGene00001030	255.173	280.042	261.222	330.362	265.621	502.471	50.5946	75.1154	53.3443	61.9884	39.0458	73.6568	252.973	274.937	184.78	374.118	265.621	263.268	265.479	366.151	59.6847	58.2303	237.563	301.003	0.822072
WBGene00001031	1580.41	341.824	1815.9	420.619	1800.2	497.714	180.543	49.3179	201.476	49.8848	198.859	54.4197	1643.2	374.703	1614.42	498.848	2064.47	300.442	1246.04	906.177	143.779	101.055	1210.78	954.587	1.05342
WBGene00001032	157.178	28.7415	185.522	23.6694	136.565	26.4872	51.5338	8.45337	46.3804	6.7627	46.3804	2.25423	90.1841	17.4703	77.3007	29.305	128.834	14.6525	123.814	62.2404	35.4558	18.4658	61.6517	57.5973	0.925401
WBGene00001033	89.9436	21.222	97.2363	38.4017	99.6672	59.6237	14.5854	10.1057	4.86182	2.02114	9.72363	3.03171	97.2363	26.2748	72.9272	44.4651	89.9436	21.222	69.4673	65.8975	9.85099	4.92549	65.4795	51.8769	0.787236
WBGene00001034	554.969	95.7796	586.436	81.763	451.985	124.397	88.6806	11.6804	65.7953	15.7686	57.2133	7.59228	698.002	119.724	609.322	119.14	629.346	92.2754	412.395	219.382	55.3855	26.8581	475.683	280.254	1.27747
WBGene00001035	243.36	59.6173	344.061	58.9831	271.332	66.5938	41.9586	19.0268	53.1476	4.43958	39.1614	16.4899	436.37	60.8857	251.752	69.7649	276.927	43.1274	215.679	132.303	38.0443	20.0303	249.669	129.94	0.982137
WBGene00001036	67.5193	14.9456	128.608	14.4118	106.102	12.2767	90.0258	14.4118	73.9498	7.47279	45.0129	5.87148	138.254	12.8105	86.8106	12.2767	54.6585	6.40525	70.3577	44.2635	59.4625	19.4524	79.2917	24.4468	0.552303
WBGene00001037	281.484	292.745	347.715	339.683	363.09	491.614	60.3179	54.3492	70.3709	65.4661	73.3277	81.5239	287.988	258.159	231.219	320.537	277.935	229.131	307.314	398.129	61.6793	73.4392	259.122	275.868	0.692911
WBGene00001038	165.873	106.675	158.108	127.103	184.93	161.148	20.4694	14.753	20.4694	14.753	23.2928	18.1575	103.053	59.0119	85.4068	77.7369	125.64	59.0119	143.552	157.727	18.5639	18.7344	82.4905	87.4629	0.55452
WBGene00001039	29.171	27.497	39.3809	31.3466	43.0273	38.4959	0.729275	1.64982	3.64638	2.19976	0	2.19976	99.9107	78.6416	100.64	121.537	174.297	58.8437	32.0163	37.6233	2.00849	1.46651	93.0641	118.226	3.14236
WBGene00001040	28.3436	117.746	26.0761	91.5799	24.3755	154.378	5.10185	60.1811	5.66872	34.0154	5.66872	2.61657	57.2541	225.025	46.4835	264.273	51.0185	185.776	57.3884	90.111	23.6505	14.1002	109.587	167.023	1.85352
WBGene00001041	67.627	314.356	83.9702	221.595	41.1397	229.325	15.7796	41.227	12.9618	10.3068	7.88981	12.8834	61.9914	309.203	60.8643	203.558	33.2499	85.0307	155.318	164.02	23.3228	10.36	144.019	107.28	0.654064
WBGene00001042	213.23	447.287	241.526	549.385	211.209	503.198	34.3594	68.0654	30.3171	43.7563	26.2748	72.9272	170.786	264.969	103.078	619.881	220.304	291.709	300.681	421.264	44.2473	47.6528	179.611	377.298	0.895634
WBGene00001043	70.0826	357.583	76.5068	277.485	77.6749	294.649	21.0248	94.402	28.033	85.82	13.4325	80.0986	61.3223	234.575	47.8898	271.763	65.9945	214.55	168.058	216.603	47.8199	59.7837	114.596	184.103	0.849955
WBGene00001044	3.17113	22.3779	5.07381	19.5807	6.34226	13.9862	8.24494	5.59448	3.17113	8.39173	2.53691	5.59448	14.5872	39.1614	10.1476	36.3641	4.43958	22.3779	10.2076	13.3031	5.67019	5.50771	21.2987	21.0606	1.58314
WBGene00001045	42.7017	154.33	33.0938	186.482	31.4925	282.938	9.07411	28.9369	5.87148	25.7217	2.13508	28.9369	14.9456	73.9498	10.6754	128.608	34.6951	99.6714	76.7085	166.971	14.6275	18.9312	33.1903	87.6583	0.524991
WBGene00001046	44.4676	36.0725	46.3204	19.5146	26.557	49.0822	12.3521	7.09622	10.4993	8.87028	14.2049	21.88	32.7331	20.106	27.1746	26.6108	24.0866	17.7406	42.2868	31.718	9.98254	14.9851	26.6712	22.8127	0.719235
WBGene00001047	233.778	263.985	279.739	306.335	249.099	339.51	65.2536	53.6439	41.4218	57.879	65.2536	71.9958	170.227	179.99	112.35	231.516	198.03	126.346	259.167	298.314	53.4398	65.0428	154.189	185.297	0.621148
WBGene00001048	52.2444	83.8667	71.4923	74.3861	63.2432	76.5739	5.49941	10.9391	12.0987	14.5855	8.24911	7.29275	61.5934	94.8058	75.3419	114.496	58.2937	51.0493	69.2011	71.4011	9.51241	10.0425	77.247	74.6131	1.04499
WBGene00001049	162.227	24.3755	159.611	13.6049	65.4142	19.2737	94.1965	17.0062	54.9479	9.06996	39.2485	11.3374	138.678	20.4074	102.046	9.63683	62.7976	6.80247	115.404	32.7643	55.3835	19.8853	87.0439	26.4123	0.806132
WBGene00001050	72.1473	20.2881	131.411	16.9067	77.3007	15.7796	15.4601	3.94491	18.0368	1.12712	7.73007	1.12712	185.522	34.377	128.834	24.233	121.104	11.8347	74.6155	36.6623	12.4806	3.3281	116.244	52.3907	1.42901
WBGene00001051	172.594	93.9831	279.554	43.4545	102.098	48.5074	24.3091	11.1163	17.0164	2.02114	2.43091	7.07399	274.693	97.0148	221.213	70.7399	143.424	40.4228	182.044	64.6867	17.4806	3.84201	197.64	84.8621	1.31189
WBGene00001054	143.033	17.5207	160.197	25.1129	174.501	26.865	14.3033	0	0	4.67217	11.4427	1.75207	82.9593	15.7686	31.4673	23.9449	125.869	19.2727	106.917	75.4928	4.76778	5.95563	43.3984	56.3623	0.746591
WBGene00001055	254.549	56.4462	299.305	25.3691	128.673	33.614	30.7697	5.70804	16.7835	1.90268	16.7835	3.17113	215.388	31.7113	195.807	15.2214	123.079	8.24494	203.433	62.5521	17.7537	7.28575	147.635	48.8483	0.780923
WBGene00001056	765.219	127.571	880.967	112.626	787.726	105.687	228.28	42.7017	254.001	32.0263	176.836	36.8302	771.65	95.545	565.876	112.626	626.965	56.5797	591.252	335.346	174.994	81.8976	477.69	265.39	0.791392
WBGene00001057	128.915	129.697	144.881	130.315	147.247	160.577	27.2022	27.7922	28.3849	16.0577	15.9665	17.2929	183.319	151.313	152.569	235.307	189.233	108.698	134.498	146.046	27.7931	16.4391	162.4	177.746	1.21705
WBGene00001058	261.161	196.896	310.57	147.53	189.165	165.12	65.6432	53.9051	79.7601	36.315	42.3505	32.9105	337.392	239.452	310.57	181.575	242.809	112.35	256.209	167.272	66.4362	37.192	295.805	178.911	1.06959
WBGene00001059	170.65	57.1939	72.9275	25.8472	31.3588	23.6475	11.6684	3.84959	7.29275	2.19976	11.6684	4.39953	118.143	56.094	40.1101	29.1469	52.5078	13.1986	100.257	26.9512	7.60358	6.08923	71.4489	31.6178	1.17315
WBGene00001060	36.2798	136.062	36.2798	107.279	22.108	117.746	2.83436	28.7822	9.63683	31.3988	3.40123	20.9325	45.3498	146.528	33.4455	107.279	19.8405	49.7148	69.5404	82.3776	13.7511	18.5775	75.1077	58.9449	0.715545
WBGene00001061	73.8261	355.583	81.7159	198.405	49.5931	172.638	14.089	105.644	24.7966	51.5338	9.58049	28.3436	121.165	515.338	108.203	273.129	58.0465	139.141	170.375	140.212	48.1766	29.8193	248.235	156.772	1.11811
WBGene00001064	67.7082	60.7727	55.5814	12.1545	45.4757	31.6018	3.03171	2.43091	0	0	0	2.43091	34.3594	26.74	21.222	14.5854	44.4651	29.1709	61.3541	29.744	1.82087	0.810303	27.4405	29.4071	0.988675
WBGene00001066	1453.63	4368.24	1163.37	7863.97	1790.61	10035.2	144.837	532.084	120.893	1092.77	273.906	1006.95	605.047	1307.32	378.446	7635.12	1644.02	5220.71	2328.41	6563.27	265.938	791.212	763.606	4833.28	0.736415
WBGene00001067	1870.33	5532.94	1351.54	8380.54	2190.62	10909.2	181.389	565.043	164.265	934.279	358.338	1009.8	1004.61	2721.72	521.334	10218.3	2498.22	6707.79	2918.27	7160.13	303.565	767.474	1415.89	6474.78	0.904282
WBGene00001069	17.6144	6.43041	7.47279	9.64562	7.47279	25.7217	2.13508	6.43041	2.66885	3.21521	0	3.21521	17.0807	45.0129	11.743	3.21521	9.07411	45.0129	10.5059	14.28	3.74478	2.14347	24.6122	19.1007	1.33758
WBGene00001070	38.9091	15.9665	33.9683	7.09622	19.7634	14.7838	23.469	7.09622	13.5873	9.46163	14.8225	9.46163	38.9091	15.9665	25.3218	8.87028	30.8802	11.827	29.6146	13.8811	14.7175	11.2486	26.7325	17.1925	1.23855
WBGene00001072	12.4833	4.23505	13.0507	0	4.53938	4.94089	2.83711	2.11752	0.567423	0	0.567423	2.82337	14.1856	4.23505	4.53938	0	7.37649	3.52921	9.92302	3.16009	1.84069	1.13026	7.65333	3.63523	1.15036
WBGene00001073	295.318	266.186	203.478	321.61	345.913	422.25	27.497	18.9612	30.7967	30.6296	29.1469	45.9444	513.095	451.422	259.572	1050.89	866.707	484.239	254.994	363.258	25.7516	35.2403	408.03	800.611	2.20397
WBGene00001074	5539.27	722.195	3951.02	1158.69	6436.76	1571.37	939.348	128.68	769.271	278.901	1342.3	264.162	1886.55	169.495	761.421	1295.3	5408.45	765.277	3404.16	3055.6	612.433	628.454	939.154	2489.68	0.81479
WBGene00001077	1860.37	283.47	1468.71	489.732	3055.95	761.367	167.485	37.1948	188.098	106.512	399.387	107.076	767.853	135.817	587.485	586.1	3040.49	338.135	1204.18	1435.68	130.926	204.325	497.052	1321.58	0.92052
WBGene00001078	104.529	24.2537	41.3254	30.3171	75.3581	34.3594	0	3.03171	0	0	2.43091	2.02114	75.3581	17.1797	41.3254	25.2643	109.391	25.2643	56.7027	46.6782	1.01057	1.48402	44.6211	53.3065	1.142
WBGene00001080	277.485	48.4738	268.903	35.6253	211.689	38.5454	251.739	53.146	271.763	35.0413	157.337	30.9532	297.509	39.7135	203.107	28.6171	134.451	15.1846	198.287	95.2867	192.216	74.4437	180.11	59.4176	0.623567
WBGene00001081	316.088	64.6911	352.452	58.3488	251.752	62.7884	131.47	22.8322	100.701	24.1006	83.9173	22.8322	441.964	74.2045	265.738	73.5703	279.724	49.4697	244.411	124.296	85.0011	43.6167	260.636	134.255	1.08012
WBGene00001082	212.204	40.5666	299.014	37.364	270.077	45.9043	25.7217	5.33771	57.8737	5.87148	48.2281	4.80394	286.153	40.0328	225.064	44.8368	260.432	25.621	183.928	117.782	29.6444	19.6345	183.75	110.296	0.936447
WBGene00001085	63.866	83.9943	74.5104	38.9091	68.0055	75.3478	60.3179	82.7591	78.6498	44.4676	39.0292	48.7908	81.6066	67.3189	65.6401	79.671	50.2649	37.6739	74.1236	60.7541	73.9089	44.0959	71.5219	55.87	0.919607
WBGene00001086	57.1731	50.5006	52.2323	27.8037	47.2914	34.0454	21.1752	9.07876	23.2928	10.781	9.17594	3.97196	47.2914	42.5567	31.7629	17.0227	26.1161	18.1575	53.302	36.3801	17.8489	7.97631	40.537	20.4321	0.561628
WBGene00001087	106.474	95.6897	113.038	56.6439	100.64	69.8425	45.9444	46.745	52.5078	19.2479	25.5246	27.497	156.794	109.988	122.518	94.0399	103.557	39.5957	105.067	75.7088	48.3991	24.0899	129.767	79.0643	1.04432
WBGene00001088	80.4959	345.387	94.1008	329.688	79.929	395.102	6.80247	36.632	4.53498	0	5.66872	20.9325	62.9228	274.74	62.3559	567.795	90.6996	308.755	173.328	268.239	15.9898	8.86709	133.339	322.417	1.20197
WBGene00001089	70.4448	244.785	68.7541	309.203	77.2075	301.473	10.144	87.6074	14.6525	59.2638	24.233	110.798	42.2669	128.834	25.3601	234.479	61.4278	224.172	127.995	229.294	37.468	64.7648	65.4871	173.359	0.756057
WBGene00001090	133.395	320.88	154.617	189.611	92.9725	308.725	47.4968	65.6345	26.2748	53.48	41.4334	68.0654	174.829	359.774	155.628	209.058	87.9196	194.473	202.964	197.103	46.4687	54.3263	230.077	163.817	0.831123
WBGene00001092	28.033	143.033	28.6171	40.0493	7.00826	108.705	1.75207	25.746	5.84022	5.72133	3.50413	14.3033	35.6253	114.427	24.5289	91.5413	16.3526	54.3526	66.5611	51.921	11.1128	7.84293	58.1936	54.0822	1.04163
WBGene00001093	143.335	590.218	170.607	436.37	86.889	405.6	19.661	128.673	36.1509	47.5531	15.2214	75.5255	123.04	534.273	107.184	271.332	75.4729	170.632	301.387	309.62	61.495	46.1	254.832	172.479	0.557068
WBGene00001094	390.72	2099.53	433.422	2176.69	400.328	2906.55	46.4381	340.812	63.5187	176.836	30.9587	202.558	548.716	3038.37	482.529	2781.15	483.063	1572.24	974.557	1827.86	150.256	136.784	1356.54	1612.15	0.88199
WBGene00001095	37.0563	31.3417	41.9971	40.8033	32.1155	30.159	6.17605	5.32217	4.94084	7.09622	1.85281	2.36541	53.114	30.159	41.9971	35.4811	35.8211	21.88	36.7984	34.3592	5.47969	3.77148	41.7567	31.0607	0.904
WBGene00001099	451.101	364.214	463.017	491.266	474.365	566.085	41.4218	25.4103	56.1748	73.4075	71.4952	49.4089	129.372	110.111	114.619	263.985	262.717	165.167	426.111	510.572	41.0023	64.7705	118.034	230.623	0.451695
WBGene00001101	19.2479	26.2539	23.0975	21.149	15.9483	21.149	2.19976	8.02203	6.04935	5.10493	6.04935	9.48058	14.2985	10.9391	12.0987	17.5026	14.2985	7.29275	22.8665	19.4154	5.42371	6.87829	12.4454	13.0313	0.671182
WBGene00001102	86.3467	15.8724	86.3467	7.93621	57.5645	17.0062	109.896	39.1142	117.746	14.1718	31.3988	13.6049	130.828	30.0442	91.5799	13.6049	60.1811	4.53498	62.8553	27.5023	88.9185	19.7252	84.1508	26.107	0.949266
WBGene00001110	180.368	43.9575	198.405	15.7796	139.141	28.1779	61.8405	12.3983	66.9939	5.63558	33.497	5.07202	283.436	50.1567	244.785	36.0677	128.834	16.3432	140.91	61.0329	47.0776	14.7349	192.793	60.4151	0.989878
WBGene00001112	184.749	71.7505	192.042	43.4545	123.976	81.8562	60.7727	27.2854	48.6182	8.08456	34.0327	7.07399	277.123	86.9091	262.538	69.7294	206.627	42.444	149.514	83.0957	45.5587	16.3971	208.857	106.267	1.27885
WBGene00001113	357.583	52.562	351.862	94.6115	449.124	74.1708	37.1887	1.75207	65.7953	9.92837	51.492	2.33609	180.222	23.3609	97.2626	64.8264	228.853	30.3691	254.002	205.969	34.912	21.2521	100.282	108.016	0.52443
WBGene00001115	25.1752	5.70804	25.1752	3.17113	25.1752	2.53691	16.7835	2.53691	2.79724	5.07381	5.59448	1.90268	13.9862	3.17113	8.39173	4.43958	30.7697	1.26845	18.6861	10.2944	7.37253	4.19032	8.51636	12.1592	1.18115
WBGene00001116	41.7977	4.80394	51.4433	3.7364	38.5825	3.7364	25.7217	1.60131	9.64562	2.13508	45.0129	5.33771	61.0889	6.93902	19.2912	2.66885	12.8608	2.66885	32.6816	15.3518	12.3229	17.4952	29.1064	6.06618	0.395146
WBGene00001123	2.95676	4.32323	2.95676	4.32323	4.73082	3.08802	0.591352	1.85281	2.95676	8.02886	1.1827	6.17605	4.13946	0.617605	1.77406	1.23521	0.591352	1.23521	3.41225	4.04736	1.80031	5.12921	2.17704	1.02059	0.252162
WBGene00001130	170.814	125.968	156.697	85.1134	132.698	96.4618	23.2928	20.9946	33.1745	9.64618	26.1161	7.94392	149.638	103.271	112.229	108.378	132.698	58.4445	151.159	104.758	25.8206	14.5687	121.713	99.8401	0.953057
WBGene00001131	61.2591	42.3455	68.5519	62.6933	83.8667	49.4947	36.4638	23.6475	51.7786	48.9447	56.1542	32.4465	119.601	64.893	59.0713	70.9424	107.933	60.4935	57.3855	65.3515	37.2966	45.8485	81.1885	79.7896	1.22093
WBGene00001132	115.642	434.35	107.139	803.286	196.138	931.498	15.3055	78.497	11.9043	86.3467	21.5411	99.4296	71.9928	245.957	47.6173	567.795	150.221	418.651	219.044	643.641	35.2356	69.1058	121.856	378.889	0.588665
WBGene00001134	121.729	546.258	132.436	499.878	89.0422	484.417	25.3601	110.798	34.377	64.4172	32.1228	97.9142	130.745	461.227	105.385	347.853	60.8643	195.828	266.808	357.779	56.8449	64.8181	232.453	201.515	0.563239
WBGene00001137	1454.21	3213.66	1727.07	3712	1491.6	3177.2	481.032	1327.28	621.501	1154.68	453.746	1018.55	1027.75	2068.7	702.347	2117.32	898.397	1103.63	2131.65	2793.6	809.936	875.659	1266.27	1373.12	0.491523
WBGene00001145	34.4573	120.148	25.697	88.6806	19.2727	105.845	0.584022	14.3033	5.84022	0	2.92011	25.746	23.9449	97.2626	12.2645	94.402	23.9449	45.7706	60.1007	71.266	6.90919	9.55537	44.4907	54.7058	0.767629
WBGene00001148	64.0569	173.429	46.9328	232.171	63.4226	204.199	18.3926	117.484	19.0268	67.1338	36.7851	44.7559	18.3926	55.9448	9.5134	114.687	32.3455	50.3504	94.8062	166.597	51.6345	49.5583	27.9503	65.7943	0.39493
WBGene00001149	415.274	2221.71	415.808	2607.53	484.13	2681.48	48.5732	292.584	34.6951	369.749	87.5384	295.799	408.868	1794.09	317.06	3941.84	617.573	2102.75	1017.6	1924.38	125.284	251.029	840.005	2220.72	1.15399
WBGene00001150	9.26407	8.87028	12.9697	22.4714	29.0274	34.8898	0.617605	1.77406	1.85281	6.50487	3.08802	2.95676	14.2049	11.827	6.79365	28.9763	32.1155	12.4184	10.368	28.7962	1.41483	4.18322	10.9419	24.5034	0.850924
WBGene00001151	41.4218	44.468	43.1241	59.9965	63.5513	67.7608	2.26969	3.52921	3.97196	4.23505	3.97196	7.05841	51.068	60.7024	52.7703	66.3491	49.3658	36.7037	43.0047	63.7695	3.25695	5.08847	54.8469	50.8062	0.796716
WBGene00001152	7.69917	11.6684	14.2985	12.3977	19.7979	13.127	1.09988	2.9171	0	0	3.29965	0	6.59929	7.29275	6.04935	16.0441	12.0987	6.56348	11.222	15.1075	1.33899	1.09988	6.64713	11.5687	0.765762
WBGene00001153	847.768	163.826	892.25	225.048	1146.06	256.793	99.4296	12.4712	81.1136	20.9743	128.212	23.2418	845.151	157.59	690.774	278.334	1282.12	139.451	634.615	542.633	64.3381	57.476	564.505	566.634	1.04423
WBGene00001154	389.08	78.8981	486.994	91.86	538.528	131.309	46.3804	9.58049	61.8405	14.6525	46.3804	6.19914	468.957	82.843	440.614	134.69	631.289	72.699	318.324	253.899	39.2671	22.4107	330.805	279.559	1.10107
WBGene00001155	2632.67	1079.29	2994.88	2139.38	5542.47	2460.74	192.042	63.6659	167.733	184.934	471.596	130.364	1687.05	690.22	1679.76	2336.44	5333.41	1127.8	2235.61	3380.86	141.147	262.298	1352.34	2932.55	0.867397
WBGene00001156	254.599	65.9945	254.599	44.3857	223.132	26.281	0	8.1763	34.328	4.67217	11.4427	0.584022	374.747	92.2754	251.739	115.052	457.706	25.697	191.731	97.9328	14.1681	5.56629	239.587	199.485	2.03696
WBGene00001157	206.996	50.1039	254.549	24.1006	176.226	36.7851	2.79724	1.90268	25.1752	1.90268	27.9724	1.26845	159.443	44.3958	145.457	52.0066	352.452	23.4664	170.55	79.0373	9.95837	10.3812	116.432	142.642	1.80474
WBGene00001158	154.33	24.0197	202.558	4.80394	61.0889	4.27017	0	1.06754	22.5064	3.7364	6.43041	0	157.545	16.5469	122.178	13.878	83.5954	2.13508	126.969	23.3877	7.858	3.38894	98.7566	33.2028	1.41967
WBGene00001160	109.991	122.903	119.453	74.7302	72.145	109.316	16.5579	17.2929	28.3849	15.4401	13.0097	16.6753	121.227	121.051	111.766	90.7879	77.4671	59.9077	117.449	85.3971	20.7452	15.0417	118.014	76.0542	0.890595
WBGene00001161	44.468	35.1802	43.0563	18.7249	26.822	34.0454	9.88178	10.2136	19.0577	6.80907	2.82337	3.40454	48.7031	45.9612	43.7622	28.3711	43.0563	23.8317	40.9015	26.5308	13.051	4.34566	46.1421	31.7531	1.19684
WBGene00001162	19.6904	12.0987	21.149	5.49941	11.6684	9.349	9.48058	2.19976	5.10493	2.19976	9.48058	3.29965	13.8562	6.04935	10.9391	6.04935	4.37565	4.94947	17.646	8.83894	5.59509	4.99333	10.2816	5.12482	0.579801
WBGene00001166	176.864	800.67	182.533	941.965	210.31	1025.69	49.3179	245.957	51.0185	167.46	28.3436	141.295	260.194	983.83	210.876	1185.31	250.558	612.277	386.689	725.99	115.431	112.366	484.967	682.713	0.94039
WBGene00001167	3813.6	16707.2	4267.83	17609.1	4098.76	19923	1766.19	7990.31	1832.69	8137.18	1638.26	7140	6074.59	24406.4	5470.46	22270.3	4620.61	12703.1	8262.89	13876.9	3863.06	5638.48	11983.8	13198	0.951075
WBGene00001168	11506.4	26842.1	13303.2	34900.5	15326.3	41716.8	3342.97	7793.49	3281.32	6405.44	3170.16	6366.55	22173.9	47307.9	20979.4	48005.6	19318.1	31672.3	17217.2	30647.9	4805.93	5314.05	30153.8	32998.6	1.0767
WBGene00001169	731.195	2886.41	795.438	4170.85	815.878	3601.58	217.256	841.036	192.143	984.069	232.441	855.339	553.653	1908.06	417.576	3638.77	786.093	1793.64	1471.01	2862.77	416.812	690.616	959.764	2072.83	0.724066
WBGene00001172	133.822	436.37	119.235	455.95	97.0366	316.088	23.4664	106.295	26.0033	137.065	22.1979	92.309	90.0602	243.36	30.4429	223.779	41.8589	128.673	229.809	289.692	51.9216	83.8573	121.288	131.437	0.453714
WBGene00001173	196.961	1106.03	211.907	913.119	179.347	1151.04	82.7345	424.407	79.5319	308.66	48.0394	260.432	149.99	697.7	102.484	858.46	145.186	366.534	504.967	747.837	195.558	205.71	316.724	456.726	0.61073
WBGene00001177	70.407	62.6833	71.6422	42.5773	59.9077	49.0822	22.8514	28.9763	24.0866	50.2649	40.7619	41.986	56.8197	28.9763	39.5267	27.7935	47.5556	23.0627	68.2442	50.5224	25.3047	44.3376	41.7742	32.804	0.649295
WBGene00001178	14.753	22.5869	18.7249	13.411	3.97196	8.4701	5.1068	5.64673	5.1068	11.9993	7.37649	12.7051	18.1575	14.1168	10.2136	11.2935	8.51134	7.05841	18.6883	8.61768	5.28678	10.6936	14.1627	8.9544	1.03907
WBGene00001179	12.6486	13.127	13.1986	13.127	15.9483	18.9612	3.84959	1.45855	2.7497	2.9171	2.7497	0.729275	12.6486	10.9391	9.89894	12.3977	7.69917	12.3977	12.9914	16.0121	2.68595	2.13203	11.1622	10.8315	0.676456
WBGene00001182	133.445	15.8724	109.896	17.573	60.1811	15.3055	10.4663	5.10185	34.0154	5.66872	10.4663	6.80247	57.5645	9.06996	39.2485	9.63683	31.3988	3.96811	86.4044	31.0199	16.5278	7.64582	35.2943	15.0013	0.483601
WBGene00001184	126.258	24.233	69.5706	15.7796	82.454	6.7627	5.15338	0	7.73007	2.81779	7.73007	0	87.6074	20.2881	82.454	10.7076	64.4172	5.63558	73.3538	34.9988	4.29448	3.51595	63.4498	26.9201	0.769173
WBGene00001186	19.4473	16.1691	19.4473	3.03171	9.72363	5.05285	9.72363	8.08456	24.3091	0	2.43091	0	19.4473	8.08456	14.5854	4.04228	7.29272	3.03171	18.3545	5.93606	14.0391	0.810303	14.0391	4.78891	0.806748
WBGene00001187	177.361	22.1928	140.173	25.697	171.64	26.281	45.7706	8.76033	74.3773	17.5207	94.402	8.76033	263.181	25.697	165.919	35.6253	211.689	28.033	113.242	74.5393	42.9694	40.2276	151.599	91.7825	1.23133
WBGene00001188	39.1614	10.1476	58.7421	10.7818	58.7421	6.97649	2.79724	0	2.79724	0	0	1.26845	86.7145	19.0268	58.7421	13.3188	58.7421	9.5134	36.017	25.5001	1.86483	0.422818	54.8278	27.1914	1.06632
WBGene00001189	614.104	73.1266	601.244	66.7214	482.281	72.0591	115.747	25.0872	41.7977	17.0807	112.532	4.27017	427.622	49.1069	125.393	36.8302	215.419	18.682	429.492	207.02	60.8775	44.6277	200.707	90.3103	0.436239
WBGene00001190	12.4184	14.8225	12.4184	11.1169	13.0097	4.94084	0.591352	3.08802	2.36541	0.617605	1.77406	3.08802	8.87028	11.1169	4.13946	9.88168	13.0097	3.08802	13.2198	9.68916	2.01493	1.82656	8.04221	8.65982	0.893764
WBGene00001193	23.9986	22.6969	25.4103	10.781	19.7636	9.64618	0.705841	5.67423	1.41168	1.13485	0	0.567423	19.7636	14.753	19.0577	10.2136	13.411	9.64618	24.0353	13.3969	2.59725	0.567423	17.8581	11.0903	0.827821
WBGene00001194	137.833	98.9894	172.838	54.9941	97.7229	68.1927	40.8394	37.9459	42.298	9.349	21.8783	10.4489	137.104	82.4911	115.226	48.3948	62.7177	25.2973	136.554	73.6366	40.3611	13.892	111.607	45.4699	0.617491
WBGene00001196	73.6934	313.988	74.8271	350.62	79.3621	382.019	48.751	214.559	37.4136	361.086	46.4835	167.46	32.3117	96.813	10.2037	136.062	35.7129	86.3467	154.17	270.667	100.241	191.677	46.4428	86.0404	0.317883
WBGene00001208	92.4235	355.583	98.0591	226.749	59.1736	293.743	3.38135	33.497	4.50846	10.3068	7.32626	12.8834	59.7372	198.405	42.2669	278.282	47.9024	172.638	182.022	193.222	13.7956	10.1722	100.136	166.274	0.860537
WBGene00001209	892.334	2005.5	941.852	2501.4	1163.17	2725.05	229.4	471.596	234.452	364.636	229.4	422.978	1047.96	2058.98	855.953	2729.91	1049.98	1288.38	1279.89	2129.87	311.816	339.005	1320.96	1689.42	0.793204
WBGene00001214	149.51	720.888	155.934	572.133	140.749	718.027	68.9146	263.181	61.3223	154.476	41.4655	82.9593	205.576	755.216	167.614	574.994	119.14	343.28	342.11	476.97	131.139	92.9669	376.135	345.805	0.725003
WBGene00001215	105.916	425.181	107.184	556.651	135.09	565.043	35.5167	137.065	31.7113	170.632	27.906	92.309	162.996	537.07	111.624	749.661	163.63	380.425	212.76	418.928	68.0976	96.9489	270.563	431.239	1.02939
WBGene00001224	44.303	282.938	56.0459	292.584	53.9109	295.799	20.8171	157.545	31.4925	57.8737	16.5469	125.393	53.3771	221.849	28.8236	289.369	40.0328	131.823	127.762	214.098	69.9516	66.6046	101.35	153.742	0.71809
WBGene00001225	336.595	276.753	358.211	391.475	387.238	454.75	80.9062	71.5536	86.4647	78.0585	69.1718	68.0055	384.768	303.364	339.683	455.341	433.559	232.401	323.853	411.154	79.6415	71.7452	342.605	373.767	0.909067
WBGene00001226	440.887	536.439	534.512	955.003	750.133	928.181	170.794	177.872	137.316	218.811	139.019	149.638	529.405	561.85	428.971	1168.87	829.572	503.265	503.946	877.772	161.994	169.156	506.742	833.903	0.950022
WBGene00001227	280.47	367.555	322.265	449.963	361.861	437.565	65.9929	90.4302	76.4418	89.7009	58.2937	67.0933	368.46	428.814	335.464	575.398	406.956	299.003	323.43	416.463	77.6216	71.696	377.579	427.119	1.02559
WBGene00001228	1054.48	193.87	1185.31	306.678	1360.62	306.678	117.746	26.0761	102.046	20.9743	94.1965	14.7387	1041.39	187.068	881.783	302.143	1235.02	180.265	811.218	657.99	81.9559	43.3031	703.415	572.476	0.870037
WBGene00001229	754.97	138.635	945.645	223.733	1053.87	291.36	100.491	13.5254	48.9571	8.45337	126.258	14.089	780.737	133.563	602.945	232.186	979.142	140.89	613.083	522.986	54.3244	49.6	505.748	450.739	0.861857
WBGene00001230	610.158	249.611	833.801	338.541	787.614	378.964	153.147	57.6025	99.6672	52.5497	114.253	31.3277	887.281	330.457	760.874	517.412	899.436	241.526	564.523	501.706	103.472	66.0433	659.537	552.791	1.10182
WBGene00001231	901.11	183.383	1084.19	209.664	1072.75	228.937	125.869	12.8485	131.591	16.3526	180.222	16.3526	1315.91	227.768	1210.06	342.821	1498.99	155.934	722.895	503.783	90.1028	70.9757	917.912	665.914	1.32183
WBGene00001232	959.454	207.392	1124.49	229.59	1116.1	277.791	262.941	60.2515	248.955	41.8589	184.618	39.9563	1253.16	243.543	1020.99	291.744	1032.18	136.993	763.779	541.16	190.716	88.8111	839.234	486.973	0.899869
WBGene00001233	646.257	95.545	816.662	147.321	1115.68	178.813	35.3673	12.2767	64.3041	6.93902	73.9498	9.07411	1044.94	158.53	835.954	246.068	1315.02	118.497	519.488	480.604	37.316	29.9876	679.809	559.862	1.16491
WBGene00001234	94.6163	81.5239	117.679	134.638	130.097	150.696	28.9763	36.4387	32.5244	30.2626	31.3417	17.9105	105.261	103.14	85.746	153.784	145.473	74.7302	97.9397	138.477	32.6464	26.5049	98.0489	124.662	0.900237
WBGene00001235	50.1147	32.3431	46.5855	26.1014	29.6453	31.2082	11.2935	17.0227	8.4701	6.24165	11.9993	6.80907	35.2921	21.5621	31.7629	23.2643	25.4103	17.0227	43.0144	28.985	12.2621	8.35001	29.539	21.8991	0.755532
WBGene00001236	32.0881	35.1962	45.9444	35.1962	48.1322	42.8954	16.7733	20.8978	31.3588	18.698	13.8562	15.9483	32.0881	15.3983	25.5246	28.047	26.9832	9.89894	37.7429	42.0746	23.01	16.1675	24.337	21.643	0.514397
WBGene00001239	215.978	983.83	274.366	1593.49	343.525	1446.96	75.394	392.485	95.2345	460.516	104.304	389.869	171.762	682.924	152.489	1224.55	274.933	520.697	491.391	1127.99	187.705	318.23	335.725	673.395	0.596985
WBGene00001240	65.3727	358.16	103.131	623.559	154.978	311.779	10.7076	41.227	11.2712	59.2638	18.0339	48.9571	34.9406	185.522	32.6864	407.117	71.5719	95.3375	175.555	363.439	21.0686	42.0849	84.3829	191.342	0.526477
WBGene00001241	383.006	649.052	330.457	811.923	351.679	809.492	66.6977	223.643	59.6237	192.042	90.9514	104.529	156.638	296.571	115.205	782.752	282.96	306.294	454.172	657.698	116.655	129.174	189.471	457.335	0.695358
WBGene00001242	25.697	125.869	15.1846	185.943	54.898	160.197	1.16804	0	0.584022	17.164	2.92011	20.0247	16.9366	42.91	5.84022	111.566	39.1295	68.656	55.5836	133.68	0.584022	13.3696	21.8956	73.1171	0.546958
WBGene00001243	100.208	537.07	130.016	1275.54	317.113	864.348	8.87917	50.3504	12.0503	131.47	36.1509	53.1476	50.7381	324.48	37.4194	797.214	216.271	330.075	255.765	819.001	23.7599	73.5896	137.546	447.853	0.546829
WBGene00001244	207.637	1360.03	261.548	2967.64	616.505	1845.53	35.7626	202.558	33.0938	424.407	58.7148	215.419	121.7	1009.57	139.314	1999.86	394.99	688.054	609.739	1809.89	90.4715	232.847	423.53	1027.63	0.567788
WBGene00001245	8.64647	4.73082	6.79365	19.5146	16.6753	18.3319	3.08802	2.36541	0	5.91352	5.55844	7.68758	9.26407	3.54811	2.47042	16.5579	23.469	15.3752	6.72365	18.174	1.81781	6.38651	5.0942	18.4673	1.01614
WBGene00001246	6.80907	7.76425	13.0507	11.2935	6.80907	12.7051	6.80907	5.64673	5.1068	13.411	10.781	10.5876	10.2136	8.4701	7.37649	18.3519	7.37649	7.76425	9.20801	10.2692	5.8542	11.5932	8.68673	11.1642	1.08715
WBGene00001247	20.8978	25.5246	30.2468	72.1983	64.893	67.8226	1.64982	0.729275	1.09988	8.75131	7.69917	8.75131	12.0987	15.3148	8.24911	61.9884	51.6945	26.2539	25.5564	68.3046	1.15966	8.40059	11.8875	46.6456	0.682905
WBGene00001248	60.1811	10.7706	31.3988	20.9743	65.4142	13.6049	2.61657	0	10.4663	2.26749	7.8497	3.40123	65.4142	11.9043	44.4817	22.108	54.9479	15.8724	34.1168	33.3311	4.36095	4.50614	40.6001	30.9761	0.929345
WBGene00001249	56.6872	9.01693	61.8405	4.50846	33.497	7.88981	0	3.94491	7.73007	3.38135	7.73007	1.12712	51.5338	11.8347	56.6872	2.25423	36.0736	3.94491	42.5149	15.2984	3.89166	4.07951	40.0185	14.0909	0.921071
WBGene00001250	85.0818	42.444	121.545	37.3911	116.684	23.2431	7.29272	3.03171	0	7.07399	21.8782	3.03171	51.0491	27.2854	53.48	50.5285	140.993	8.08456	83.0237	59.1059	3.44148	10.6613	43.9381	66.5352	1.12569
WBGene00001251	108.705	19.8567	145.894	17.5207	82.9593	12.2645	0	1.16804	8.582	1.75207	8.582	0	37.1887	18.6887	54.3526	18.1047	71.5166	8.1763	91.4853	37.5815	3.25001	3.44469	36.7433	32.5992	0.867428
WBGene00001258	1104.91	292.378	1278.34	228.956	1074.14	285.402	372.033	72.936	472.734	72.3018	327.277	69.7649	1373.45	308.234	1390.23	260.667	990.224	147.141	891.876	529.5	305.901	156.448	1023.97	466.01	0.880096
WBGene00001259	1250.72	201.232	1360.03	225.251	1366.46	238.062	495.142	100.883	604.459	49.1069	340.812	50.1745	1366.46	167.07	932.41	209.772	1356.82	114.227	937.326	609.925	400.161	146.698	821.981	560.272	0.918591
WBGene00001262	299.815	308.185	341.21	296.45	350.08	474.321	33.7071	31.4979	37.8465	42.6147	51.4476	30.2626	265.517	255.688	250.142	348.947	367.23	229.749	316.404	373.617	34.3505	41.4417	257.116	315.308	0.843935
WBGene00001263	827.246	487.416	726.311	621.895	883.713	583.878	129.875	99.2989	109.405	107.243	172.931	87.9505	736.898	451.668	464.444	501.602	928.887	394.926	680.324	696.495	112.86	122.708	551.003	608.472	0.873619
WBGene00001281	91.8887	65.443	97.7229	37.396	60.5299	36.2961	33.5467	18.698	14.5855	10.9988	19.6904	9.89894	120.33	86.3407	110.85	50.5946	66.3641	30.7967	85.0182	44.7407	22.2767	13.5294	105.84	49.2518	1.10083
WBGene00001284	88.4321	499.765	116.209	290.439	66.324	397.718	17.0062	78.497	30.0442	57.5645	26.643	86.3467	115.642	510.231	96.9351	290.439	63.4897	201.476	234.802	251.494	41.8491	56.8514	240.936	185.135	0.736141
WBGene00001303	251.347	935.338	273.889	1587.24	368.567	1618.16	9.58049	30.9203	9.01693	20.6135	10.7076	23.1902	387.728	1241.96	244.021	2976.08	643.02	1028.1	486.858	1191.32	16.5059	18.1704	624.571	1549.06	1.30029
WBGene00001309	77.8139	204.196	85.8985	182.318	66.6977	233.367	25.2643	24.3091	15.1586	14.5854	9.09514	43.7563	98.0253	155.578	86.9091	196.904	81.8562	104.529	122.636	160.794	21.5773	22.479	113.504	127.763	0.794574
WBGene00001320	99.8677	411.936	110.964	655.092	157.686	729.47	37.3774	168.779	51.3939	154.476	35.0413	168.779	85.2672	366.165	65.4104	423.379	91.6914	266.042	207.589	514.083	85.8502	119.432	172.281	260.371	0.506476
WBGene00001324	17.7583	55.9448	20.9295	33.5669	8.24494	33.5669	12.6845	50.3504	22.1979	19.5807	5.07381	36.3641	34.8825	114.687	16.4899	58.7421	13.3188	39.1614	31.5442	25.1262	28.4109	20.3395	55.3531	37.0741	1.47551
WBGene00001325	10.1416	61.0889	16.0131	25.7217	8.54033	28.9369	2.66885	19.2912	3.20263	0	3.20263	12.8608	11.2092	51.4433	8.00656	48.2281	5.87148	16.076	29.0812	21.0663	8.38757	5.35448	23.553	23.3919	1.11039
WBGene00001328	820.179	685.377	775.094	766.984	964.081	707.848	92.0231	108.809	92.0231	109.991	156.254	97.5731	723.833	610.275	505.201	584.847	985.08	528.077	760.217	812.971	97.6184	121.273	613.103	699.335	0.860221
WBGene00001329	156.609	163.049	145.828	160.932	144.125	179.284	18.1575	26.1161	7.37649	29.6453	15.3204	14.8227	129.94	117.876	83.4111	223.046	176.468	113.64	155.162	161.447	17.2167	19.9295	110.409	171.052	1.05949
WBGene00001330	141.885	156.794	162.783	238.473	202.378	172.109	26.9471	39.3809	42.8954	96.9936	46.195	53.9664	88.5405	94.0765	60.4935	205.656	130.886	70.7397	153.821	204.32	36.4078	65.7184	81.0368	135.76	0.66445
WBGene00001331	366.32	51.5854	300.905	84.464	457.899	120.744	13.0828	5.66872	15.6994	2.26749	34.0154	5.10185	193.626	20.4074	117.746	39.1142	204.092	41.3817	239.603	221.036	11.4837	13.7949	110.593	94.8627	0.429174
WBGene00001332	72.1473	19.161	162.331	18.5974	85.0307	14.089	46.3804	21.4152	38.6503	4.50846	20.6135	2.25423	123.681	24.7966	56.6872	14.6525	61.8405	13.5254	84.5465	39.239	35.482	9.1254	68.3883	30.0061	0.764701
WBGene00001333	2056.55	791.277	2426.05	897.387	2122.18	822.604	335.465	111.163	410.823	87.9196	350.051	104.089	2241.3	902.44	2190.25	1039.88	2287.48	462.841	1757.96	1280.72	285.817	180.686	1777.99	1263.4	0.986474
WBGene00001334	552.108	88.7713	569.272	87.6033	577.854	130.821	100.123	18.1047	97.2626	2.33609	57.2133	9.92837	374.747	46.7217	271.763	67.1625	311.813	38.5454	403.384	265.426	71.8302	23.1593	231.077	139.173	0.52434
WBGene00001335	78.3228	13.953	81.12	13.3188	61.5393	15.2214	0	0	8.39173	0.634226	5.59448	0	109.092	15.2214	69.931	17.1241	72.7283	7.61072	57.7986	30.0265	2.79724	2.07624	64.7483	32.4877	1.08197
WBGene00001336	1054.59	156.929	1070.66	171.34	1160.69	179.881	344.027	50.1745	257.217	29.8912	260.432	43.2354	1848.74	272.223	1710.49	211.373	1575.45	127.037	760.727	503.97	217.139	111.186	1277.15	637.954	1.26586
WBGene00001337	426.365	420.589	454.75	504.583	555.28	555.844	83.972	89.5527	96.9817	73.495	76.2844	49.4084	733.868	704.687	644.574	702.217	718.493	395.267	433.901	538.569	90.1688	66.3959	694.376	605.326	1.12395
WBGene00001338	27.5278	16.4553	33.1745	19.2924	27.5278	19.2924	2.11752	3.97196	4.94089	4.53938	2.82337	5.1068	43.0563	32.3431	43.0563	21.5621	28.9395	14.753	25.7192	22.0375	3.67679	4.15652	39.4852	21.7515	0.987022
WBGene00001340	92.618	85.7908	111.579	64.893	91.8887	86.8907	24.0661	24.1974	35.0052	19.7979	20.4197	12.0987	87.5131	63.7932	90.4302	71.4923	94.0765	36.2961	96.6626	81.2241	27.7562	17.4388	80.5788	67.2883	0.828428
WBGene00001345	71.4259	261.657	71.9928	211.942	52.7191	303.522	21.5411	47.0982	18.7068	125.595	22.108	96.813	38.5473	138.678	27.7767	175.31	32.8786	115.129	135.025	189.394	29.1154	81.5054	68.3341	107.773	0.569038
WBGene00001352	107.64	468.957	120.601	327.239	65.9363	262.822	47.9024	170.061	48.466	69.5706	16.9067	87.6074	161.178	687.976	121.729	363.313	76.6439	226.749	232.399	218.666	88.81	58.0283	323.627	222.235	1.01632
WBGene00001358	31.3277	60.7727	30.3171	43.7563	24.2537	63.2036	5.05285	9.72363	14.148	7.29272	6.06342	2.43091	46.4862	114.253	51.5391	102.098	40.4228	77.789	40.8058	43.7379	9.64149	5.26235	70.7593	73.4367	1.67902
WBGene00001365	89.3553	409.075	76.5068	323.255	68.9146	311.813	12.2645	60.074	3.50413	28.6067	6.42424	20.0247	80.595	420.518	84.6832	409.075	68.9146	237.435	191.646	234.661	25.2809	18.3519	195.265	238.475	1.01625
WBGene00001366	50.1039	187.415	29.8086	109.092	31.7113	120.281	1.90268	19.5807	3.80536	5.59448	3.17113	25.1752	43.7616	109.092	31.0771	131.47	36.1509	95.1062	89.1092	87.0284	8.42958	11.3136	61.3104	87.5758	1.00629
WBGene00001368	30.9587	99.6714	21.8846	170.406	30.4249	215.419	4.80394	9.64562	1.06754	28.9369	2.66885	9.64562	24.5535	83.5954	14.4118	106.102	23.4859	106.102	50.8382	138.75	5.17237	13.7504	40.8535	78.5632	0.566222
WBGene00001371	68.5541	53.813	68.5541	59.7266	62.3781	72.7363	12.9697	11.827	19.7634	10.053	14.2049	15.9665	61.1429	30.159	46.938	75.1017	58.6725	36.6638	63.6404	64.947	14.8534	13.4081	46.0799	56.8127	0.874755
WBGene00001372	20.9946	30.3512	41.4218	16.2344	18.7249	28.9395	18.1575	40.9388	23.8317	14.1168	11.9159	18.3519	61.8491	48.7031	37.4499	33.1745	19.8598	19.7636	30.9226	21.2996	27.6427	14.7949	49.334	24.266	1.13927
WBGene00001385	854.608	911.594	820.512	1158.09	1028.39	1164.65	80.8413	106.474	65.443	91.1594	94.5898	72.1983	486.148	453.609	340.413	897.738	843.059	624.989	862.238	1117.04	84.2528	85.9825	426.724	788.596	0.705966
WBGene00001386	10827.4	2116.7	12303.1	2845.13	14561.2	2692.08	1462.66	346.926	1483.59	332.187	1436.5	222.214	8323.3	1608.22	5371.81	2792.98	15343.6	1984.62	8415.72	6699.47	1097.73	663.632	5101.11	6707.05	1.00113
WBGene00001387	600.368	92.9871	471.534	56.3558	404.54	60.3007	18.0368	5.07202	5.15338	1.69067	20.6135	0	507.608	74.3897	221.595	90.7329	535.951	34.9406	388.297	173.732	9.42074	7.43473	267.864	220.542	1.26943
WBGene00001389	75.3581	20.2114	77.789	16.1691	46.1872	28.296	2.43091	0	4.86182	2.02114	0	0	65.6345	28.296	63.2036	29.3065	75.3581	17.1797	57.7862	30.2174	2.43091	0.673714	52.378	40.6148	1.34408
WBGene00001390	1599.11	289.675	1696.37	154.766	723.748	99.2837	60.074	25.697	80.0986	12.8485	40.0493	9.34435	1121.38	185.719	637.928	148.342	677.978	74.1708	1195.05	325.933	55.2899	20.7474	648.343	300.163	0.920937
WBGene00001391	181.821	34.2482	145.457	4.43958	25.1752	5.07381	19.5807	0.634226	5.59448	0	0	0.634226	299.305	55.1777	145.457	11.4161	50.3504	6.34226	120.509	11.5629	8.60313	0.211409	166.646	22.7029	1.96343
WBGene00001392	1122.11	146.787	845.599	119.565	716.991	114.227	45.0129	8.00656	35.3673	2.13508	41.7977	5.33771	733.067	120.632	485.496	143.584	861.675	77.3968	704.831	316.928	29.4622	16.4235	446.399	360.886	1.1387
WBGene00001393	31.933	37.6739	47.3082	35.2035	43.1687	33.3507	52.6303	62.3781	79.8325	63.6133	50.2649	57.4373	84.5633	54.3492	46.7168	26.557	40.8033	21.6162	38.9717	37.241	64.947	57.1052	61.8765	29.6588	0.796404
WBGene00001394	86.8185	65.2536	114.346	62.4165	86.1126	42.5567	89.6418	71.4952	96.7003	44.8264	73.4075	40.287	161.638	91.355	100.229	49.3658	79.0542	38.5847	88.8061	63.6953	85.9458	52.8403	117.741	55.6682	0.873978
WBGene00001395	74.3861	60.4935	96.9936	45.0952	67.0933	37.9459	10.9391	7.69917	20.4197	4.94947	8.02203	4.94947	50.32	48.3948	35.7345	30.2468	51.7786	26.3972	77.2911	50.0448	13.0193	5.97366	44.8164	36.1408	0.722169
WBGene00001396	54.9866	217.175	79.3621	308.755	67.4578	245.957	39.6811	185.776	43.6492	154.378	32.8786	138.678	91.8333	282.589	50.4516	206.709	39.1142	109.896	117.175	207.39	89.7022	108.645	141.625	118.573	0.571739
WBGene00001397	103.131	234.479	109.33	427.73	116.657	376.197	6.19914	25.7669	6.7627	10.3068	10.144	15.4601	64.8092	177.792	45.6482	494.724	163.432	157.178	148.98	306.861	12.9096	11.9703	96.083	271.778	0.885671
WBGene00001398	694.262	1361.31	614.427	1791.58	888.292	1930.14	133.395	277.123	102.068	442.425	162.702	425.409	326.414	765.736	252.643	1409.93	693.251	731.703	889.999	1536.67	170.862	343.512	448.264	944.96	0.61494
WBGene00001399	2.92011	11.4427	2.33609	111.566	30.9532	120.148	0	0	0.584022	17.164	0	2.86067	0.584022	20.0247	0	74.3773	18.1047	51.492	5.56629	87.5557	0.194674	6.67489	6.86956	47.9913	0.548123
WBGene00001401	28.5402	89.5117	24.1006	81.12	25.3691	117.484	13.3188	72.7283	10.7818	55.9448	14.5872	58.7421	58.9831	179.023	39.9563	156.646	36.7851	75.5255	47.3842	74.6577	32.2763	43.0914	92.6543	89.6521	1.20084
WBGene00001402	28.2899	157.545	30.9587	180.052	35.2289	199.343	9.07411	38.5825	7.47279	70.7345	4.80394	38.5825	55.5122	212.204	42.1679	270.077	37.8977	128.608	72.2646	138.208	18.3765	38.0403	103.295	145.528	1.05296
WBGene00001403	58.6725	53.813	85.8471	88.1115	92.0231	59.7266	0.617605	0.591352	3.70563	6.50487	6.79365	5.32217	40.1443	33.1157	29.645	76.2844	87.0823	24.2454	66.1109	79.9537	1.6382	6.2069	34.3017	62.5374	0.78217
WBGene00001404	172.496	230.104	190.654	274.572	228.104	307.041	10.781	11.9993	16.4553	9.88178	11.3485	15.5285	194.626	247.75	171.362	333.157	322.296	199.753	197.752	269.906	13.0785	12.2529	204.579	285.069	1.05618
WBGene00001405	162.233	199.821	154.533	209.302	185.88	212.219	12.6486	25.5246	9.349	11.6684	14.8484	10.2099	120.987	132.728	95.1398	160.441	150.684	99.1815	172.196	202.467	15.8408	12.2422	116.285	136.769	0.67551
WBGene00001406	83.7302	13.0381	83.7302	15.8724	73.2639	13.0381	18.316	2.26749	18.316	3.96811	23.5491	1.70062	26.1657	5.10185	39.2485	3.40123	26.1657	2.83436	60.1661	34.0581	12.9665	9.73928	23.5054	10.8004	0.317117
WBGene00001410	182.945	25.3601	177.792	26.4872	146.871	19.161	10.3068	2.81779	10.3068	1.12712	25.7669	3.94491	105.644	11.2712	79.8773	19.7245	87.6074	10.144	128.699	64.1732	7.81043	10.2796	65.5976	39.1587	0.610203
WBGene00001411	194.473	70.7399	223.643	63.6659	140.993	67.7082	77.789	22.2326	77.789	27.2854	48.6182	17.1797	182.318	59.6237	116.684	33.3488	106.96	17.1797	162.952	90.7889	59.2702	31.0278	119.542	52.4962	0.578222
WBGene00001412	346.141	70.6666	411.936	46.1377	243.157	57.2341	165.919	16.9366	148.755	25.1129	48.6313	17.5207	371.887	60.1542	246.017	42.6336	194.525	23.9449	276.248	115.509	110.537	30.4216	226.019	87.0346	0.753484
WBGene00001413	2.79724	2.53691	5.59448	0.634226	0	0.634226	44.7559	8.87917	22.3779	1.26845	5.59448	3.80536	44.7559	1.90268	8.39173	1.26845	8.39173	0	3.64288	0.422818	25.3377	3.5561	18.3501	3.22006	7.61572
WBGene00001414	45.0129	2.66885	35.3673	21.3508	157.545	20.2833	41.7977	5.33771	28.9369	26.1548	96.4562	20.2833	64.3041	3.7364	41.7977	20.2833	106.102	10.1416	27.683	66.3931	25.3574	47.6314	36.6127	45.5089	0.685447
WBGene00001423	397.98	355.123	470.716	956.67	892.35	1104.9	162.622	191.458	184.502	272.364	205.199	184.046	532.217	424.912	478.995	904.791	723.815	513.23	407.94	984.639	179.527	220.536	478.708	713.945	0.725084
WBGene00001425	30.3512	18.7249	24.7044	14.1856	25.4103	20.9946	0	1.13485	2.11752	1.13485	1.41168	0	16.2344	6.80907	14.1168	14.753	11.9993	6.24165	24.5935	20.1968	1.08412	0.848843	12.3867	10.998	0.54454
WBGene00001426	274.937	166.082	293.898	142.985	245.037	193.579	19.6904	16.4982	16.0441	8.79906	23.3368	4.94947	230.451	137.485	202.739	143.535	221.7	83.0411	244.972	193.867	17.4109	12.3618	190.225	149.425	0.770762
WBGene00001427	239.22	949.814	286.837	1132.97	255.659	1585.64	28.3436	143.911	19.8405	91.5799	35.1461	125.595	429.122	1925.79	475.039	1713.85	395.11	1339.68	491.957	991.425	64.0318	84.1071	943.318	1149.55	1.15949
WBGene00001428	70.4448	242.209	47.9024	541.105	153.851	610.675	10.7076	15.4601	4.50846	87.6074	23.1059	121.104	31.5593	118.528	14.089	463.804	151.597	329.816	120.185	435.21	10.2254	77.2726	54.7253	315.072	0.723954
WBGene00001429	63.6659	82.6509	39.4123	337.896	158.66	235.798	1.01057	9.72363	8.08456	21.8782	7.07399	4.86182	34.3594	72.9272	29.3065	340.327	178.871	138.562	61.9097	244.118	6.27292	11.2713	45.5311	219.253	0.898145
WBGene00001430	57.8182	148.755	46.1377	237.435	80.595	188.804	7.00826	34.328	6.42424	48.6313	11.0964	5.72133	32.1212	80.0986	9.92837	197.386	91.1074	140.173	84.2368	168.945	15.9202	21.8164	40.7161	142.889	0.845772
WBGene00001431	449.667	1986.04	535.921	2338.49	527.042	3530.12	56.4462	341.264	65.9595	265.738	53.9092	296.508	575.243	2204.23	498.502	3681.17	686.233	2565.07	990.543	2131.89	154.556	205.385	1092.66	2310.82	1.08393
WBGene00001433	13.3443	57.8737	10.1416	73.9498	9.60788	106.102	1.60131	9.64562	1.06754	6.43041	3.20263	16.076	11.743	41.7977	3.7364	54.6585	10.1416	28.9369	27.1199	63.2198	4.10482	8.56969	19.0923	31.2457	0.494239
WBGene00001438	11.1169	9.46163	9.88168	6.50487	13.5873	9.46163	1.85281	0.591352	0	0	0.617605	0	9.88168	5.32217	11.7345	10.6443	11.1169	6.50487	10.1534	9.85127	0.814722	0.205868	8.97945	9.42203	0.956428
WBGene00001439	37.4499	41.6446	31.2082	14.1168	11.9159	14.8227	9.64618	7.76425	11.9159	1.41168	1.70227	1.41168	24.9666	33.1745	16.4553	11.2935	7.94392	7.05841	36.7676	13.6185	9.77544	1.50854	24.8655	8.76526	0.643631
WBGene00001441	73.6921	78.7617	82.4911	79.491	65.443	102.828	5.49941	5.8342	3.29965	4.37565	12.0987	8.02203	31.8966	39.3809	28.047	56.1542	52.2444	28.4417	78.315	82.5873	4.87775	8.16546	33.1081	45.6134	0.552306
WBGene00001443	418.651	79.929	491.915	54.4197	329.688	57.2541	130.828	22.108	149.144	15.8724	36.632	16.4393	570.412	97.502	465.749	79.3621	316.605	44.216	330.165	147.12	100.694	22.9812	377.888	146.728	0.99733
WBGene00001444	175.215	25.9237	182.945	22.5423	105.644	22.5423	20.6135	4.50846	10.3068	6.7627	30.9203	1.12712	113.374	11.8347	38.6503	13.5254	64.4172	9.58049	128.028	50.243	11.8096	12.9367	54.6198	29.1744	0.580666
WBGene00001449	240.66	98.0253	238.229	64.6765	119.114	58.6131	29.1709	18.1903	21.8782	6.06342	41.3254	6.06342	128.838	38.4017	65.6345	45.4757	85.0818	25.2643	192.305	80.8014	23.0798	17.8174	77.6248	51.9406	0.642818
WBGene00001450	31.4673	12.2645	54.3526	4.67217	31.4673	13.4325	0	1.16804	8.582	2.33609	11.4427	0	34.328	4.67217	0	4.08815	34.328	1.75207	32.6948	16.524	3.25001	4.59292	13.0001	13.3894	0.8103
WBGene00001451	55.9448	10.7818	33.5669	5.70804	16.7835	5.07381	16.7835	0.634226	0	0	0	0	47.5531	6.34226	16.7835	3.17113	16.7835	1.26845	33.4312	9.18843	5.80589	0	23.5596	7.07435	0.769919
WBGene00001452	180.052	20.8171	205.773	21.3508	173.621	19.2158	12.8608	0	25.7217	1.06754	3.21521	0	202.558	6.93902	90.0258	19.7495	99.6714	8.54033	135.547	71.3959	12.8608	1.42758	99.8409	42.6538	0.597426
WBGene00001454	10.6443	12.9697	11.2357	11.1169	13.6011	11.7345	0	1.85281	2.36541	0	1.1827	1.85281	15.3752	7.41126	5.91352	7.41126	11.827	4.32323	11.6166	12.1508	1.40607	1.01184	9.56664	7.85385	0.646363
WBGene00001455	17.646	11.3485	23.2928	12.4833	11.9993	9.64618	0.705841	0	0	0	0	0	16.9402	10.2136	10.5876	10.2136	15.5285	5.67423	17.4291	11.3763	0.23528	0	12.5805	10.4721	0.920523
WBGene00001456	8.75131	10.4489	10.9391	6.04935	8.02203	6.04935	0.729275	2.7497	0.729275	4.94947	3.64638	0	8.75131	6.04935	8.02203	7.69917	11.6684	8.79906	10.0464	6.70691	1.40275	2.86528	7.60756	9.38888	1.39988
WBGene00001457	28.9105	94.1965	23.2418	65.4142	13.6049	60.1811	13.6049	41.8651	10.2037	26.1657	8.50308	7.8497	41.3817	136.062	16.4393	164.844	27.2099	65.4142	48.7829	46.4001	21.8912	14.1728	64.6275	85.8226	1.84962
WBGene00001459	12.9618	41.227	14.089	38.6503	7.88981	30.9203	1.12712	20.6135	1.12712	18.0368	0	7.73007	3.94491	28.3436	2.25423	33.497	3.94491	7.73007	22.7593	25.8201	7.62258	8.58896	11.5142	15.0573	0.583161
WBGene00001460	66.6977	99.6672	63.6659	63.2036	25.2643	104.529	2.02114	12.1545	2.02114	7.29272	6.06342	2.43091	39.4123	114.253	25.2643	72.9272	35.37	34.0327	76.6769	64.3323	5.39894	5.26235	59.6431	47.4433	0.737473
WBGene00001461	26.281	123.009	22.7768	48.6313	15.1846	85.82	1.75207	2.86067	0	2.86067	3.50413	0	20.4408	65.7953	8.76033	80.0986	16.3526	42.91	57.3555	49.8786	1.53758	2.1216	31.6655	46.4537	0.931336
WBGene00001465	16.4899	58.7421	20.2952	83.9173	12.6845	72.7283	0.634226	5.59448	0.634226	8.39173	1.90268	8.39173	10.7818	30.7697	5.07381	47.5531	13.3188	30.7697	31.8424	56.4434	2.28765	6.22871	15.5418	30.5472	0.541201
WBGene00001470	31.4925	237.925	29.8912	57.8737	9.07411	61.0889	10.6754	45.0129	10.6754	25.7217	4.80394	9.64562	49.1069	231.495	34.6951	77.165	17.0807	51.4433	99.7696	42.6789	22.1212	13.3904	105.099	48.563	1.13787
WBGene00001476	122.286	83.972	119.198	96.3904	140.196	92.8423	4.32323	7.09622	6.79365	6.50487	8.64647	5.32217	61.1429	38.4379	56.2021	91.0682	113.639	60.3179	108.485	109.81	6.07104	6.8245	51.9276	88.3418	0.804499
WBGene00001478	36.8825	23.2928	26.1014	21.8811	27.8037	33.1745	1.13485	2.82337	0.567423	3.52921	1.70227	1.41168	32.3431	28.9395	20.4272	50.1147	44.8264	23.9986	28.7589	27.6198	1.50854	2.21439	27.2366	39.6466	1.43544
WBGene00001479	198.529	209.302	176.531	270.561	213.927	258.164	30.2468	22.6075	14.8484	30.6296	28.047	33.5467	158.933	205.656	131.436	451.422	335.464	203.468	194.787	247.551	22.5676	30.7411	165.342	330.118	1.33354
WBGene00001480	196.243	37.9804	185.776	40.2479	225.025	54.4197	20.9325	3.40123	26.1657	9.63683	10.4663	7.36934	162.227	30.0442	120.362	71.9928	295.672	30.0442	140	106.564	16.8332	9.15748	104.211	132.57	1.24404
WBGene00001481	7.73007	1.69067	10.3068	1.69067	7.73007	2.81779	10.3068	4.50846	46.3804	1.12712	5.15338	2.81779	7.73007	6.7627	7.73007	3.38135	2.57669	1.12712	6.57583	4.07951	20.3985	3.03276	7.40761	2.36172	0.578922
WBGene00001482	85.0818	25.2643	97.2363	23.2431	85.0818	39.4123	7.29272	3.03171	14.5854	0	7.29272	8.08456	140.993	59.6237	143.424	49.518	99.6672	31.3277	69.1941	49.2457	8.30329	5.12576	114.68	60.171	1.22185
WBGene00001485	185.943	43.8016	177.361	26.281	134.451	25.1129	28.6067	8.1763	31.4673	2.92011	20.0247	1.16804	225.993	37.9614	108.705	26.865	111.566	15.1846	135.702	61.9484	22.7501	8.0376	124.22	51.2052	0.826578
WBGene00001486	145.457	16.4899	131.47	29.1744	92.309	27.906	13.9862	0	5.59448	2.53691	11.189	0.634226	156.646	32.9798	137.065	28.5402	162.24	16.4899	97.8056	49.7965	6.5269	4.7867	108.897	69.09	1.38745
WBGene00001487	73.9498	9.07411	54.6585	18.682	151.115	26.6885	9.64562	2.13508	6.43041	3.20263	25.7217	1.06754	115.747	14.9456	73.9498	38.4315	151.115	21.3508	45.8941	65.4951	6.07037	9.99727	68.2143	70.299	1.07335
WBGene00001488	271.431	259.394	290.945	255.071	274.387	219.867	100.53	95.1112	113.54	95.7288	98.7558	58.0549	389.11	267.423	251.325	219.25	233.584	156.872	273.923	249.775	103.06	84.1798	302.619	203.235	0.813672
WBGene00001489	53.6439	28.9386	54.3498	44.259	69.1725	39.7196	8.4701	3.97196	6.35257	6.24165	5.64673	6.80907	35.2921	14.1856	16.9402	51.068	65.6432	26.6689	45.6441	51.0503	6.26488	6.23248	22.1393	47.7934	0.936201
WBGene00001490	3.64638	3.29965	7.29275	5.49941	10.2099	6.04935	1.45855	1.09988	0	5.49941	7.29275	2.19976	7.29275	6.59929	4.37565	5.49941	10.9391	5.49941	4.74626	7.25287	0.852811	4.99731	6.08923	7.31265	1.00824
WBGene00001491	92.967	366.32	99.7695	348.004	95.2345	442.2	20.9743	78.497	19.2737	70.6473	8.50308	62.7976	81.6296	340.154	70.859	316.605	78.2284	214.559	186.352	295.146	39.5817	47.316	164.214	203.131	0.688237
WBGene00001492	5.63558	20.6135	2.81779	12.8834	3.94491	23.1902	1.69067	23.1902	6.19914	7.73007	3.94491	5.15338	3.38135	5.15338	2.25423	18.0368	2.25423	5.15338	9.68896	13.3395	10.36	5.60945	3.59632	8.48148	0.635816
WBGene00001493	61.6448	150.716	55.5814	82.6509	43.4545	92.3745	25.2643	58.3418	55.5814	77.789	32.3383	58.3418	83.8774	206.627	51.5391	51.0491	38.4017	58.3418	89.3142	72.8266	46.3958	56.1564	114.015	49.2642	0.676458
WBGene00001496	136.661	643.65	157.686	351.862	88.7713	483.452	18.1047	71.5166	8.76033	14.3033	10.5124	45.7706	126.733	589.297	110.964	434.821	96.9476	349.001	312.666	308.029	32.7939	23.5288	275.665	293.59	0.953126
WBGene00001497	253.691	945.468	289.841	1166.45	301.892	1407.01	46.9328	229.374	38.6878	173.429	38.0536	148.254	343.116	1241.98	300.623	1776.25	417.955	1082.53	496.333	958.451	104.998	119.912	628.572	1092.25	1.13959
WBGene00001498	190.556	1096.39	235.393	1405.05	247.136	1482.21	35.2289	212.204	33.0938	286.153	37.364	212.204	267.419	1466.13	264.217	1906.62	271.689	919.549	507.445	1044.8	93.5088	178.574	665.923	1032.62	0.988344
WBGene00001499	4.94084	4.73082	7.41126	4.13946	4.94084	3.54811	17.9105	17.7406	14.8225	8.27893	2.47042	5.32217	9.88168	5.91352	8.64647	1.77406	6.79365	3.54811	5.69431	4.20947	16.8245	5.35717	8.14722	4.03861	0.95941
WBGene00001501	282.009	340.921	346.128	516.676	459.612	460.209	60.1468	67.0549	72.6301	189.165	112.917	119.287	234.913	318.334	261.582	843.48	693.958	300.688	323.019	478.832	66.6106	140.457	271.61	612.709	1.27959
WBGene00001502	686.876	837.208	772.667	780.325	635.732	971.395	67.6427	77.3032	76.9917	109.391	65.9929	81.6789	431.154	527.266	381.659	781.783	575.238	426.626	765.584	795.817	73.9792	85.6877	446.693	594.549	0.747093
WBGene00001503	1881.31	421.753	2213.62	424.02	2276.41	485.809	321.838	54.4197	426.501	66.324	300.905	52.1522	2485.74	390.008	1931.03	460.3	2310.43	273.799	1505.56	1062.08	267.586	139.794	1602.26	1014.84	0.955523
WBGene00001505	77.3007	20.2881	110.798	19.161	113.374	27.6143	5.15338	6.19914	41.227	0.563558	5.15338	1.12712	87.6074	14.089	79.8773	21.4152	128.834	8.45337	69.4621	53.3832	17.5265	2.28135	60.5246	52.901	0.990967
WBGene00001506	58.3418	17.1797	53.48	4.04228	51.0491	15.1586	7.29272	2.02114	4.86182	3.03171	4.86182	0	80.2199	22.2326	58.3418	23.2431	82.6509	16.1691	43.0005	23.4166	4.72523	2.63118	53.5981	40.6877	1.73756
WBGene00001508	134.451	19.8567	143.033	42.6336	220.271	42.6336	5.72133	1.16804	17.164	2.92011	42.91	3.50413	134.451	21.0248	128.73	50.8099	220.271	19.8567	99.1138	101.846	8.01779	16.4447	94.7353	96.9793	0.952214
WBGene00001509	425.181	98.9393	453.153	87.5232	433.572	81.181	109.092	17.1241	117.484	14.5872	92.309	12.0503	595.813	107.184	567.84	120.503	576.232	67.228	325.758	200.759	81.2336	39.6488	423.612	254.654	1.26846
WBGene00001510	546.585	99.8152	536.94	78.4643	626.965	95.0112	122.178	20.2833	212.204	14.9456	93.241	9.07411	620.535	64.0525	504.787	100.349	646.257	51.7758	394.447	266.814	118.222	39.0869	396.458	266.127	0.997427
WBGene00001511	54.9957	58.6725	48.4909	33.9683	32.5244	38.2915	17.7406	30.2626	24.2454	6.79365	8.27893	16.6753	53.2217	76.583	68.5968	43.85	36.6638	25.3218	54.053	34.928	24.0829	10.5826	66.1338	35.2785	1.01003
WBGene00001513	58.5848	47.6635	70.5841	31.2082	41.6446	40.287	48.7031	35.7476	59.2907	12.4833	23.9986	12.4833	75.525	51.068	50.1147	36.8825	34.5862	22.1295	58.9442	37.7133	47.9138	16.3217	58.9026	31.1994	0.827278
WBGene00001514	67.0933	45.6451	62.7177	37.396	55.4249	38.4959	59.0713	29.1469	47.4029	17.0482	28.4417	15.9483	80.2203	43.4453	59.0713	50.0446	47.4029	27.497	58.4854	43.7723	45.207	20.4794	60.9123	41.6482	0.951475
WBGene00001516	28.3436	109.896	29.4774	99.4296	25.5092	130.828	6.23559	31.3988	7.36934	7.8497	10.2037	7.8497	23.2418	62.7976	23.2418	130.828	30.0442	75.8805	55.9056	85.2557	15.0013	8.63437	36.4271	78.9177	0.925658
WBGene00001518	2.25423	5.15338	1.69067	15.4601	1.69067	10.3068	2.25423	7.73007	3.94491	10.3068	3.38135	12.8834	5.07202	25.7669	2.81779	12.8834	1.69067	12.8834	3.03276	9.15252	4.64307	8.85718	11.2189	9.15252	1
WBGene00001520	289.023	563.971	289.023	931.038	431.514	1081.75	49.518	148.285	62.6554	330.603	111.163	264.969	138.448	294.14	137.438	765.736	344.605	347.62	380.672	814.768	86.8196	235.578	190.009	485.987	0.596472
WBGene00001522	16.9366	100.123	16.3526	111.566	23.9449	154.476	1.16804	8.582	1.16804	11.4427	4.67217	2.86067	17.5207	62.9346	8.76033	111.566	24.5289	60.074	44.4708	96.6623	3.63936	6.32517	29.7385	65.3896	0.676475
WBGene00001523	12.0503	86.7145	17.7583	67.1338	15.8557	41.9586	0.634226	0	3.17113	2.79724	0.634226	0	15.8557	69.931	14.5872	81.12	19.661	41.9586	38.841	41.6494	1.26845	1.14382	33.458	47.5799	1.14239
WBGene00001526	117.43	614.104	127.571	527.294	87.5384	553.016	25.621	118.963	26.6885	51.4433	14.4118	80.3802	127.037	604.459	93.9437	504.787	61.9174	205.773	286.368	389.283	57.0907	48.7451	275.147	257.493	0.661454
WBGene00001527	184.664	176.814	190.84	137.194	171.694	172.083	20.381	27.2022	35.8211	20.6973	17.9105	11.827	163.048	139.559	119.198	134.828	140.196	75.1017	184.106	160.324	27.8014	16.8116	140.602	116.709	0.727957
WBGene00001538	37.4499	21.8811	30.6408	36.7037	27.2363	36.7037	13.6181	24.7044	17.5901	39.5271	31.7757	31.057	60.1468	42.3505	32.3431	36.7037	38.5847	20.4694	29.9906	33.5479	18.6376	34.1199	44.9468	31.9193	0.951454
WBGene00001558	521.894	583.42	585.687	631.553	499.896	677.497	47.8449	76.5739	61.0434	43.0273	58.2937	47.4029	587.887	653.431	527.943	752.612	632.432	444.129	563.667	602.982	61.8207	49.5746	589.754	609.724	1.01118
WBGene00001559	164.844	20.9743	167.46	31.7448	159.611	35.1461	49.7148	9.63683	54.9479	13.6049	52.3314	6.23559	128.212	24.9424	99.4296	40.8148	185.776	11.9043	117.759	75.5005	38.0999	24.0573	84.1946	79.4985	1.05295
WBGene00001560	267.976	51.8473	237.055	50.7202	280.859	56.9194	105.644	27.0508	128.834	34.9406	115.951	23.6694	304.049	41.1397	244.785	41.7033	237.055	35.5042	185.626	129.5	87.1765	58.187	196.658	104.754	0.808916
WBGene00001561	731.703	263.759	690.378	254.664	537.231	251.632	136.131	57.6025	165.302	25.2643	77.789	25.2643	476.458	135.416	323.311	262.748	323.311	109.142	561.947	347.842	119.678	42.7725	311.728	231.734	0.666203
WBGene00001562	234.575	42.6336	311.813	32.1212	185.943	40.2975	131.591	19.8567	77.238	25.1129	62.9346	4.08815	183.083	25.1129	123.009	29.7851	97.2626	23.3609	196.34	86.1207	76.2284	30.7119	110.401	50.1362	0.582162
WBGene00001563	212.59	38.6878	187.415	35.5167	156.646	42.4932	167.835	43.1274	237.766	21.5637	128.673	22.8322	355.25	55.8119	201.401	33.614	173.429	27.906	146.231	78.2185	149.576	57.6897	204.154	78.3163	1.00125
WBGene00001564	9616.68	1392.61	9793.52	995.483	6282.51	1650.42	1549.73	246.068	1974.14	194.293	1446.84	301.581	6002.79	722.726	3890.4	1017.37	5989.93	786.778	6934.27	2976.14	1256.64	647.572	3538.64	2598.03	0.872952
WBGene00001565	40.2119	34.5859	54.4044	39.5267	30.7503	51.8788	17.7406	13.5873	24.8368	19.7634	15.3752	12.9697	43.7601	37.6739	27.2022	31.4979	28.3849	24.7042	43.0674	40.7186	18.7216	16.0361	36.2121	28.1956	0.692451
WBGene00001566	83.2893	59.5794	99.5236	76.0346	90.3477	78.8717	11.9993	7.94392	8.4701	8.51134	18.3519	12.4833	124.228	75.4672	98.1119	85.1134	91.7594	38.0173	80.7974	81.7514	9.4711	13.1155	99.2691	71.63	0.876194
WBGene00001568	82.4081	57.1939	84.596	71.4923	103.557	72.0423	75.1154	64.893	79.491	39.0458	58.342	35.7462	96.2644	53.3443	75.1154	58.2937	71.469	30.2468	74.7326	82.3639	73.1665	44.378	74.908	53.3365	0.647571
WBGene00001569	18.1399	70.6473	13.6049	5.23314	0.566872	18.316	17.0062	68.0308	21.5411	10.4663	0.566872	26.1657	28.9105	81.1136	17.0062	15.6994	2.26749	15.6994	34.1307	8.03866	35.526	12.3996	42.3434	11.2221	1.39602
WBGene00001570	40.0126	141.718	29.305	133.988	40.0126	144.295	3.38135	12.8834	3.38135	2.57669	3.38135	7.73007	28.7415	69.5706	16.3432	126.258	40.0126	115.951	70.3452	106.098	6.54871	4.5627	38.2184	94.0738	0.886666
WBGene00001571	29.3065	55.9109	19.2008	29.1709	9.09514	38.8945	18.1903	34.0327	36.3805	12.1545	7.07399	12.1545	41.4334	85.0818	31.3277	80.2199	19.2008	51.0491	34.8061	25.7202	29.5345	10.461	52.6143	50.1566	1.95009
WBGene00001572	59.5702	260.321	63.0743	274.624	54.898	286.067	1.75207	0	1.75207	2.86067	4.67217	20.0247	40.2975	134.451	23.9449	280.345	47.3058	134.451	127.655	205.196	1.16804	9.18583	66.2312	154.034	0.750667
WBGene00001574	105.916	439.167	126.845	288.116	68.4965	346.858	53.275	198.604	50.7381	134.268	36.7851	109.092	85.6206	338.466	71.6676	218.185	36.1509	128.673	223.976	234.49	100.872	93.3817	165.251	127.67	0.544456
WBGene00001577	36.2964	128.608	33.0938	35.3673	11.2092	99.6714	4.80394	9.64562	3.20263	3.21521	1.06754	28.9369	43.7692	266.862	18.682	86.8106	21.3508	41.7977	65.9995	48.7493	5.88406	11.0732	109.771	49.9864	1.02538
WBGene00001578	99.4344	75.1017	102.522	111.174	132.167	113.54	7.41126	7.09622	9.88168	6.50487	9.88168	7.09622	24.7042	24.2454	20.9986	53.2217	62.3781	35.4811	92.3528	118.96	8.12972	7.82759	23.3161	50.3603	0.423337
WBGene00001579	57.3097	71.29	69.793	51.5264	43.1241	48.7031	15.8878	30.3512	9.64618	9.17594	10.781	9.88178	84.546	91.7594	73.1975	60.7024	47.0961	33.1745	66.1309	47.7845	18.6284	9.94625	83.1676	46.991	0.983393
WBGene00001580	56.094	77.3032	58.8437	41.5687	32.9965	40.8394	39.0458	40.1101	38.4959	32.0881	13.1986	24.7954	81.3913	90.4302	54.4442	52.5078	56.6439	32.0881	64.0803	38.4682	39.2173	23.3607	75.4219	47.08	1.22387
WBGene00001581	643.676	103.171	771.888	157.59	580.878	119.61	447.433	98.0689	648.909	251.691	889.633	174.03	405.568	64.0566	232.875	76.5277	316.605	35.7129	506.245	286.026	398.137	438.451	234.166	142.948	0.499774
WBGene00001582	203.558	42.2669	234.479	53.538	211.288	42.2669	87.6074	15.2161	97.9142	6.19914	82.454	14.6525	208.712	34.377	105.644	34.9406	175.215	13.5254	160.101	102.364	66.9126	34.4352	116.244	74.5603	0.728381
WBGene00001583	24.3091	18.1903	46.1872	8.08456	31.6018	12.1268	7.29272	7.07399	7.29272	2.02114	2.43091	0	46.1872	11.1163	12.1545	6.06342	12.1545	4.04228	29.5622	17.2711	7.21981	1.48402	23.1527	7.42008	0.429625
WBGene00001584	243.157	56.6501	263.181	26.865	225.993	45.5537	105.845	21.0248	185.943	9.92837	105.845	15.1846	308.952	58.4022	280.345	39.1295	174.501	18.1047	187.663	99.4704	104.271	43.6525	215.9	77.2449	0.776562
WBGene00001585	81.12	16.4899	100.701	8.87917	55.9448	20.9295	5.59448	3.17113	11.189	0	8.39173	0.634226	173.429	21.5637	106.295	16.4899	86.7145	11.4161	66.1035	28.5845	6.65153	3.00865	100.429	38.2068	1.33663
WBGene00001589	305.445	58.181	427.622	43.2354	231.495	45.3705	96.4562	16.5469	86.8106	19.7495	73.9498	12.8105	443.699	66.1876	376.179	57.1135	344.027	20.8171	263.749	106.7	66.6046	35.5033	295.355	140.653	1.3182
WBGene00001590	11.827	9.88168	6.50487	9.26407	8.87028	11.1169	1.77406	2.47042	3.54811	1.23521	0	1.23521	8.27893	11.7345	7.09622	18.5281	12.4184	10.4993	9.40453	9.75041	2.59753	0.823473	9.03655	13.8153	1.41689
WBGene00001591	120.699	70.9278	129.169	22.6969	16.9402	14.753	9.17594	2.83711	6.35257	5.1068	0	0	67.7608	43.1241	38.8213	10.2136	10.5876	4.53938	106.932	18.13	6.12187	1.70227	49.9021	8.44687	0.465905
WBGene00001595	250.871	194.129	280.771	283.22	382.87	290.369	377.765	303.567	408.394	211.177	247.954	189.18	380.682	231.525	312.859	360.211	411.311	162.233	241.924	318.819	363.242	216.104	308.355	311.252	0.976264
WBGene00001596	140.017	758.805	155.323	510.231	118.476	460.516	44.216	191.009	60.0885	99.4296	25.5092	177.927	220.513	730.023	157.024	460.516	113.374	227.641	351.382	363.074	98.438	100.955	369.186	267.177	0.735875
WBGene00001597	91.86	414.847	79.4617	136.565	29.305	154.601	60.3007	177.792	76.6439	90.1841	19.161	72.1473	128.491	512.761	94.6778	172.638	34.9406	105.644	195.39	106.824	104.912	60.4975	245.31	104.408	0.977384
WBGene00001598	845.848	2022.52	1038.87	3036.2	1397.62	3330.34	275.886	666.069	320.351	780.321	377.953	700.101	1416.82	2800.41	1230.87	4657.62	1945.35	2780.96	1302.41	2588.06	420.768	619.459	1816.03	3127.98	1.20862
WBGene00001599	147.173	758.076	169.366	411.936	91.6914	449.124	25.697	214.55	43.8016	62.9346	16.3526	77.238	238.865	1144.27	220.176	609.322	120.893	311.813	358.205	317.584	94.6828	52.1751	534.436	347.342	1.0937
WBGene00001600	57.0804	206.996	55.1777	179.023	44.3958	215.388	13.953	27.9724	6.97649	5.59448	7.61072	39.1614	74.8387	282.521	75.4729	187.415	41.2247	120.281	106.418	146.269	16.3006	17.4555	144.278	116.307	0.795159
WBGene00001601	173.476	996.714	193.225	1215.35	239.663	1591.53	70.9915	398.686	85.4033	437.268	62.985	327.951	301.581	1604.39	247.67	1951.63	327.735	1080.31	454.472	1015.51	185.027	276.068	717.879	1119.89	1.10278
WBGene00001602	37.6739	18.9233	33.3507	20.6973	25.3218	26.0195	3.70563	5.32217	3.08802	0	2.47042	2.36541	19.1458	15.3752	21.6162	27.7935	33.9683	14.1924	29.9826	24.0129	4.03861	1.61194	18.7124	25.3181	1.05435
WBGene00001603	50.5006	45.8797	59.5794	71.29	64.1188	87.5243	13.0507	5.64673	9.64618	19.0577	22.6969	28.9395	74.3324	55.7615	64.1188	116.464	71.4952	53.6439	51.9866	74.311	9.44788	23.5647	64.7375	80.5343	1.08375
WBGene00001604	354.162	429.543	355.262	514.868	430.054	644.679	37.396	32.8174	37.396	83.1374	50.5946	68.5519	311.817	299.732	186.43	624.989	464.7	345.677	379.656	529.867	35.8698	67.428	265.993	478.455	0.902972
WBGene00001606	452.666	87.2983	450.05	8.50308	10.4663	16.4393	298.289	49.3179	293.056	13.0381	20.9325	12.4712	614.894	116.209	630.593	9.06996	28.7822	6.23559	330.005	11.8029	213.554	15.4806	453.898	14.6959	1.24511
WBGene00001607	391.657	94.1142	481.841	16.9067	136.565	25.3601	731.78	146.525	628.712	59.7372	152.025	38.8855	644.172	121.165	528.221	38.8855	108.221	20.2881	322.537	59.6105	502.339	83.5491	431.186	55.7982	0.936047
WBGene00001609	209.058	72.7611	177.456	35.37	131.269	66.6977	194.473	129.353	301.433	40.4228	121.545	56.592	243.091	98.0253	182.318	37.3911	109.391	34.3594	153.092	77.7789	208.419	72.8534	174.478	60.3804	0.776309
WBGene00001620	703.724	130.237	706.584	142.501	655.092	133.741	120.148	32.1212	117.287	60.1542	140.173	25.1129	354.723	60.7383	177.361	86.4352	443.403	43.8016	513.515	310.445	89.8521	75.1466	197.607	191.213	0.615933
WBGene00001621	53.1476	13.3188	95.1062	12.6845	123.079	28.5402	2.79724	0.634226	2.79724	0.634226	2.79724	0	61.5393	8.24494	47.5531	27.906	97.9035	12.0503	53.8575	54.7678	2.07624	1.14382	39.1125	45.9532	0.839056
WBGene00001622	144.684	13.878	109.317	20.2833	141.469	20.2833	12.8608	1.06754	3.21521	2.13508	0	1.06754	51.4433	5.87148	64.3041	13.878	96.4562	10.1416	89.2931	60.6786	5.71452	1.06754	40.5396	40.1586	0.661826
WBGene00001623	31.933	27.7922	31.3417	29.0274	26.0195	17.9105	0.591352	3.08802	0	0	1.77406	0	23.6541	15.4401	21.88	24.7042	21.88	7.41126	30.3556	24.3192	1.22646	0.591352	20.3247	17.9985	0.740095
WBGene00001627	19.7636	7.37649	20.4694	9.07876	16.2344	11.9159	6.35257	3.97196	9.88178	6.80907	7.76425	0	21.8811	17.0227	22.5869	9.64618	20.4694	9.07876	15.8698	12.4097	6.73544	4.85778	20.4969	13.0648	1.05279
WBGene00001628	128.352	91.8401	129.082	87.4406	111.579	103.939	37.193	40.1457	26.9832	38.4959	32.8174	19.7979	99.9107	58.8437	80.2203	76.9917	126.894	54.4442	116.425	100.986	34.774	30.3704	79.6582	86.1099	0.85269
WBGene00001629	80.4959	332.304	90.6996	311.372	87.2983	387.252	14.1718	47.0982	15.8724	34.0154	15.8724	34.0154	49.3179	177.927	28.9105	209.325	54.4197	117.746	167.833	261.974	25.7142	27.9677	85.385	127.164	0.485405
WBGene00001630	168.504	610.675	177.521	654.479	173.576	698.283	30.4321	162.331	42.2669	162.331	41.1397	154.601	91.86	327.239	72.699	471.534	100.313	280.859	318.9	508.779	78.3435	119.357	163.933	284.235	0.558662
WBGene00001631	5.05285	12.1545	1.01057	4.86182	5.05285	7.29272	18.1903	26.74	14.148	24.3091	27.2854	31.6018	11.1163	34.0327	3.03171	12.1545	9.09514	12.1545	6.07265	5.7358	19.6927	27.7321	16.0602	11.1347	1.94127
WBGene00001632	51.3939	225.993	57.8182	248.878	65.9945	274.624	25.697	163.058	27.449	97.2626	22.7768	125.869	44.3857	154.476	24.5289	160.197	34.4573	105.845	111.735	196.499	72.068	81.9696	74.4635	100.166	0.509756
WBGene00001633	443.324	1202.81	279.694	2028	620.273	3107.74	15.8557	41.9586	18.3926	92.309	32.9798	184.618	241.64	741.269	146.506	2786.05	780.733	1773.45	641.944	1918.67	25.4023	103.302	376.472	1780.08	0.927767
WBGene00001635	38.4315	247.571	41.1004	218.634	38.9653	279.723	17.6144	115.747	27.2223	99.6714	20.2833	73.9498	35.7626	151.115	17.0807	176.836	27.7561	128.608	109.034	179.107	53.5281	64.6348	67.986	111.067	0.620113
WBGene00001636	24.7042	15.9665	14.2049	11.2357	19.7634	15.9665	0.617605	2.36541	0	0	0	0	14.8225	8.27893	6.17605	11.2357	13.5873	11.2357	18.2919	15.6552	0.994338	0	9.75917	12.0196	0.767769
WBGene00001638	29.506	32.4687	30.6408	28.9395	32.3431	23.9986	5.1068	9.17594	5.1068	2.82337	2.26969	0.705841	22.6969	17.646	13.0507	19.0577	18.1575	15.5285	30.8718	28.4271	6.46318	1.93297	17.7979	17.5812	0.618469
WBGene00001644	10.4489	16.7733	9.349	12.3977	11.5488	23.3368	0	3.64638	0.549941	0.729275	0.549941	1.45855	8.24911	11.6684	7.69917	8.02203	10.4489	8.02203	12.1904	15.7611	1.39877	0.912589	9.20557	8.83098	0.560303
WBGene00001645	83.7302	15.3055	83.7302	11.9043	73.2639	20.9743	159.611	37.4136	151.761	18.1399	81.1136	15.3055	125.595	14.7387	75.8805	7.36934	36.632	5.66872	60.922	35.3808	116.262	38.1864	72.0715	16.5567	0.467956
WBGene00001647	229.325	55.7922	293.743	6.19914	20.6135	7.32626	154.601	28.1779	175.215	18.0339	46.3804	11.8347	322.086	65.9363	280.859	11.2712	43.8037	6.19914	192.953	11.3796	119.331	25.4163	222.96	20.4247	1.79484
WBGene00001648	680.654	273.865	777.89	246.579	670.93	252.643	80.2199	29.3065	114.253	33.3488	72.9272	27.2854	418.116	167.755	439.994	113.184	340.327	59.6237	577.47	390.051	74.593	44.5205	341.955	171.045	0.43852
WBGene00001649	320.395	57.2341	306.091	50.8099	283.206	70.6666	74.3773	22.1928	108.705	22.1928	82.9593	14.6005	183.083	43.2176	145.894	46.1377	237.435	29.2011	227.907	134.894	68.4251	39.9176	124.065	104.258	0.772888
WBGene00001650	229.374	35.5167	206.996	50.7381	293.71	46.2985	100.701	15.8557	86.7145	36.1509	201.401	26.0033	369.236	61.52	265.738	77.3756	383.222	60.8857	157.295	130.249	67.757	87.8519	232.165	173.828	1.33458
WBGene00001651	340.812	45.9043	263.647	33.6276	334.381	42.1679	196.128	40.0328	208.988	37.8977	135.039	32.0263	536.94	68.3227	234.71	42.7017	247.571	28.8236	216.788	136.726	148.383	68.3209	279.991	106.365	0.777948
WBGene00001653	23.6541	23.469	30.159	14.2049	14.1924	17.9105	41.3946	37.6739	38.4379	5.55844	9.46163	15.4401	40.8033	27.7922	27.2022	12.9697	11.2357	9.88168	25.7607	15.436	39.1688	10.1534	31.9326	11.3624	0.736096
WBGene00001660	23.2928	18.1575	32.4687	18.1575	25.4103	19.8598	10.5876	7.37649	21.8811	12.4833	14.1168	5.67423	35.2921	11.3485	12.7051	11.9159	13.411	9.64618	24.6397	21.1425	13.2817	10.7581	19.7819	11.6577	0.551385
WBGene00001661	79.491	47.8449	93.3473	61.0434	83.1374	66.5429	20.4197	9.89894	21.8783	7.14923	16.7733	10.4489	81.6789	50.0446	72.1983	73.6921	92.618	28.5969	73.561	70.2412	17.399	11.4571	67.9739	64.969	0.924941
WBGene00001662	73.1265	298.289	83.8971	416.034	82.1965	455.283	7.93621	28.7822	19.2737	62.7976	10.2037	34.0154	68.0247	222.408	49.8848	298.289	57.2541	143.911	151.771	317.838	18.664	35.6722	113.439	166.485	0.523804
WBGene00001674	19.7245	126.258	26.4872	97.9142	16.9067	95.3375	0.563558	7.73007	2.81779	0	0	0	22.5423	90.1841	13.5254	97.9142	25.9237	46.3804	57.4898	70.0528	3.7038	0	42.0839	56.7394	0.809952
WBGene00001678	65.6871	187.18	75.7928	128.838	56.592	175.025	33.3488	104.529	27.2854	65.6345	14.148	34.0327	98.0253	189.611	74.7822	165.302	76.8034	92.3745	109.553	120.152	55.0544	37.9384	120.806	111.493	0.927936
WBGene00001679	148.342	643.65	157.102	666.535	148.342	720.888	12.2645	77.238	21.6088	65.7953	18.6887	88.6806	115.052	583.576	109.796	615.043	150.678	343.28	316.364	511.921	37.0371	57.7215	269.475	369.667	0.722116
WBGene00001680	19.661	75.5255	22.8322	103.498	26.6375	95.1062	1.26845	0	1.90268	39.1614	3.80536	5.59448	15.2214	36.3641	11.4161	78.3228	17.1241	41.9586	39.3396	75.0806	1.05704	16.1871	21.0006	45.8018	0.610036
WBGene00001682	34.6951	228.28	40.5666	199.343	42.7017	305.445	5.33771	12.8608	0	9.64562	2.13508	6.43041	24.0197	64.3041	17.0807	147.9	22.9521	73.9498	101.18	182.496	6.06618	6.07037	35.1348	81.6005	0.447135
WBGene00001683	59.9077	67.4141	64.2309	25.4281	23.469	36.6638	9.88168	11.827	10.4993	0.591352	1.23521	0.591352	176.635	180.362	182.193	67.4141	52.4964	36.0725	63.8509	28.5203	10.736	0.805971	179.73	51.9943	1.82306
WBGene00001684	154.339	194.106	152.637	289.395	220.727	319.746	10.781	21.1752	18.1575	23.2928	26.6689	16.2344	207.109	250.574	139.019	475.737	360.313	244.221	167.027	276.623	16.7046	22.0653	198.9	360.09	1.30174
WBGene00001685	227.126	272.749	202.928	355.886	285.969	408.394	18.1481	33.5467	17.5981	31.3588	24.1974	29.171	226.576	249.412	182.58	585.608	518.044	324.528	234.268	350.083	23.0976	28.2424	219.523	476.06	1.35985
WBGene00001686	133.445	45.3498	240.724	18.1399	99.4296	26.0761	26.1657	7.93621	26.1657	2.26749	10.4663	0	491.915	108.273	481.449	47.0504	204.092	27.2099	139.84	47.8819	20.0892	4.24459	360.545	92.7842	1.93777
WBGene00001688	33.497	6.19914	28.3436	8.45337	54.1105	9.01693	5.15338	1.69067	12.8834	0.563558	18.0368	1.12712	59.2638	9.58049	56.6872	9.58049	61.8405	8.45337	22.6799	23.8603	6.57583	6.57583	41.8438	26.6248	1.11586
WBGene00001689	51.0491	22.2326	46.1872	23.2431	51.0491	26.2748	17.0164	7.07399	19.4473	13.1374	36.4636	7.07399	123.976	30.3171	68.0654	29.3065	58.3418	6.06342	39.823	33.5223	14.5125	18.8917	74.1196	31.2373	0.931834
WBGene00001690	357.583	32.1212	203.107	25.697	263.181	44.9697	17.164	5.84022	31.4673	3.50413	31.4673	9.34435	128.73	12.8485	42.91	20.4408	188.804	18.1047	197.604	111.283	18.1572	14.7719	61.4961	75.7831	0.680997
WBGene00001691	123.079	11.4161	41.9586	18.3926	114.687	27.2717	19.5807	4.43958	5.59448	7.61072	36.3641	7.61072	55.9448	3.80536	22.3779	18.3926	125.876	10.1476	58.8178	53.4504	9.87159	17.1952	27.376	51.472	0.962987
WBGene00001692	157.545	59.2486	173.621	13.878	45.0129	14.9456	6.43041	8.54033	32.1521	2.13508	12.8608	1.60131	80.3802	24.5535	67.5193	7.47279	54.6585	6.40525	130.138	24.6122	15.7076	5.53241	57.4843	22.8455	0.92822
WBGene00001694	285.032	280.393	360.133	361.917	386.744	386.621	22.4714	21.6162	26.0195	45.0852	50.2649	38.9091	198.694	237.778	169.718	473.703	619.737	230.367	308.519	378.427	23.369	44.7531	202.063	441.269	1.16606
WBGene00001695	330.334	284.846	467.267	498.197	576.672	322.296	26.1161	26.6689	66.3491	69.793	81.1718	35.7476	74.1133	58.4445	72.7017	220.727	212.458	70.3604	360.816	465.722	39.7114	62.2375	68.4198	167.849	0.360405
WBGene00001699	8.02203	13.1986	10.2099	4.39953	5.8342	4.39953	1.45855	3.29965	2.18783	3.29965	0	0.549941	8.02203	10.9988	7.29275	4.39953	5.10493	3.84959	10.4768	4.87775	2.31534	1.2832	8.7712	4.45135	0.912582
WBGene00001703	338.423	1549.01	464.835	2569.47	559.503	2475.27	24.3755	112.512	37.4136	277.356	48.1841	141.295	231.851	1193.16	252.825	4325.19	980.122	2054.01	784.089	1868.08	58.1005	155.612	559.277	2453.11	1.31317
WBGene00001707	27.0508	97.9142	21.9788	61.8405	16.3432	72.1473	4.50846	2.57669	3.38135	7.73007	1.69067	2.57669	20.2881	59.2638	8.45337	97.9142	23.1059	51.5338	48.9812	50.1103	3.48883	3.99914	29.3351	57.5179	1.14783
WBGene00001708	23.2431	60.7727	33.3488	55.9109	24.2537	58.3418	21.222	51.0491	28.296	21.8782	16.1691	14.5854	28.296	60.7727	12.1268	65.6345	27.2854	55.9109	39.1215	46.1688	33.5223	17.5442	33.7318	49.6103	1.07454
WBGene00001709	16.9366	74.3773	15.1846	80.0986	23.3609	71.5166	1.75207	17.164	2.33609	22.8853	1.16804	20.0247	15.7686	45.7706	10.5124	68.656	16.9366	28.6067	35.4995	58.3254	7.08405	14.6927	24.0172	38.0664	0.652656
WBGene00001713	209.929	760.85	301.892	1177.64	233.395	942.671	43.7616	212.59	73.5703	629.379	81.8152	260.143	86.889	243.36	67.228	548.259	98.3051	232.171	424.224	784.568	109.974	323.779	132.492	292.912	0.373341
WBGene00001714	183.083	636.611	66.7214	575.522	140.382	803.802	9.07411	32.1521	1.60131	45.0129	8.54033	48.2281	112.092	456.559	36.8302	848.815	193.225	459.775	295.472	506.568	14.2758	33.9271	201.827	500.605	0.988227
WBGene00001716	346.476	219.392	137.108	177.406	284.098	182.728	27.1746	15.9665	9.26407	27.2022	34.5859	13.6011	148.843	116.496	46.938	186.867	263.717	95.799	234.325	214.744	17.4684	25.1297	104.092	182.128	0.848117
WBGene00001719	21.5621	26.1161	8.51134	11.9993	17.5901	19.0577	2.26969	3.52921	1.13485	2.11752	2.83711	4.94089	13.6181	16.9402	6.24165	11.2935	17.0227	8.4701	18.7298	16.2157	2.31125	3.29851	12.2667	12.2621	0.756185
WBGene00001724	89.0904	92.618	40.1457	78.7617	74.242	62.7177	3.84959	4.37565	0	5.10493	1.64982	1.45855	81.3913	104.286	29.1469	96.2644	135.835	58.342	73.9514	71.9072	2.74175	2.73777	71.6082	96.8139	1.34637
WBGene00001725	5002.88	900.193	5892.51	1909.23	9074.26	1982.35	1010	192.17	1195.77	329.92	2114.19	349.193	1554.24	248.29	1250.72	1355.96	5777.38	698.953	3931.86	4321.95	799.312	931.1	1017.75	2610.76	0.604072
WBGene00001730	641.595	78.8981	1138.9	72.699	368.466	72.699	66.9939	3.94491	79.8773	3.38135	28.3436	2.25423	420	45.0846	631.289	51.2838	342.7	23.1059	619.797	171.288	50.2721	11.3264	365.458	139.03	0.811672
WBGene00001731	89.9436	28.296	94.8054	34.3594	72.9272	27.2854	7.29272	9.09514	4.86182	4.04228	7.29272	6.06342	53.48	21.222	53.48	20.2114	60.7727	12.1268	71.015	44.8573	7.08322	5.79948	42.7273	31.037	0.691904
WBGene00001736	51.492	14.6005	102.984	84.6832	426.239	59.5702	5.72133	0.584022	8.582	13.4325	51.492	9.34435	48.6313	11.0964	31.4673	74.1708	466.288	28.6171	56.3588	190.164	4.96245	24.7563	30.3983	189.692	0.997518
WBGene00001740	156.646	28.5402	187.415	18.3926	109.092	22.1979	8.39173	8.24494	13.9862	0.634226	5.59448	1.26845	229.374	48.8354	181.821	21.5637	81.12	13.953	124.2	49.8943	10.2076	2.49905	153.343	38.8789	0.779225
WBGene00001743	144.684	25.0872	115.747	19.2158	73.9498	19.2158	57.8737	8.00656	61.0889	10.1416	6.43041	2.66885	176.836	21.8846	196.128	18.1482	83.5954	9.07411	95.173	37.4604	42.3231	6.41364	131.616	36.9392	0.986087
WBGene00001744	380.239	313.126	351.854	366.24	367.821	395.885	83.972	75.3478	69.7795	51.2612	62.092	47.5556	483.726	440.352	478.404	545.345	555.28	291.51	348.407	376.648	76.3664	53.6363	467.494	464.045	1.23204
WBGene00001745	24.7044	23.2643	29.6453	24.3992	36.7037	21.5621	13.411	6.24165	9.88178	9.07876	12.7051	11.9159	24.7044	16.4553	19.7636	14.1856	30.3512	13.6181	25.8714	27.555	9.8448	11.2333	20.3078	19.385	0.703501
WBGene00001746	247.224	180.381	270.561	162.233	212.948	182.58	18.9612	15.9483	16.0441	10.4489	18.9612	6.04935	341.301	227.676	333.279	208.978	267.644	102.289	232.722	185.92	16.9845	11.8198	300.752	192.97	1.03792
WBGene00001747	236.386	1030.93	264.729	1091.11	276.634	1418.18	35.1461	217.175	28.3436	196.243	31.178	120.362	265.863	1010	238.086	1444.35	343.525	853.001	510.681	928.641	93.5549	115.928	504.648	880.29	0.947934
WBGene00001748	216.97	891.534	260.927	891.534	193.3	945.645	100.313	440.614	78.3346	319.509	60.3007	286.012	266.563	1211.04	298.122	1105.4	243.457	582.332	456.477	676.826	206.421	221.941	591.91	643.729	0.9511
WBGene00001749	871.112	2105.17	918.609	1891.25	1157.1	4212.76	130.364	303.863	127.332	158.009	130.364	306.294	839.784	2122.18	903.45	1959.31	1014.61	1828.04	1298.3	2420.37	187.186	198.222	1288.47	1600.66	0.661327
WBGene00001752	71.2507	363.305	72.4187	698.002	180.463	1084.19	9.34435	22.8853	2.92011	42.91	12.8485	45.7706	79.427	414.797	57.2341	1049.86	235.361	514.92	168.991	654.219	11.7166	33.843	183.819	600.048	0.917198
WBGene00001753	64.6911	276.927	83.0837	299.305	118.6	648.96	5.07381	8.39173	1.26845	13.9862	11.4161	47.5531	51.3723	176.226	51.3723	369.236	161.728	316.088	141.567	355.622	4.91133	24.3185	92.9903	282.351	0.793963
WBGene00001754	47.5056	189.697	58.7148	372.964	86.4709	778.08	2.13508	28.9369	1.60131	9.64562	3.7364	12.8608	11.2092	115.747	20.8171	327.951	73.6604	302.229	98.6392	412.505	10.8911	8.74761	49.2579	234.614	0.568753
WBGene00001755	159.342	147.838	192.693	99.9385	151.313	225.896	19.1458	23.6541	25.9394	18.9233	19.1458	18.3319	232.837	254.873	245.189	116.496	184.664	112.948	166.624	159.049	22.9131	18.8003	244.3	138.036	0.867882
WBGene00001758	49.9332	55.7615	51.068	216.693	198.03	250.574	3.97196	4.94089	6.80907	7.05841	28.3711	16.2344	39.1522	33.8804	40.8544	226.575	253.07	134.11	52.2542	221.766	5.24064	17.2213	37.9623	204.585	0.922528
WBGene00001761	95.1398	144.397	113.288	282.23	249.123	349.323	6.04935	8.02203	1.64982	21.8783	24.1974	13.127	80.8413	102.099	68.7426	419.333	317.866	186.695	117.608	293.559	5.2404	19.7342	83.8942	307.965	1.04907
WBGene00001768	130.828	25.5092	214.559	37.4136	115.129	30.0442	23.5491	3.96811	23.5491	3.40123	5.23314	3.40123	96.813	24.3755	94.1965	37.4136	146.528	7.93621	123.632	60.8623	17.0221	4.01187	71.795	63.9592	1.05088
WBGene00001770	51.5338	11.8347	46.3804	12.9618	85.0307	20.2881	0	5.07202	23.1902	4.50846	28.3436	1.12712	23.1902	7.88981	33.497	15.2161	85.0307	8.45337	36.583	39.4269	9.42074	11.3264	21.5257	36.2334	0.919002
WBGene00001774	162.871	53.5602	155.578	130.364	323.311	145.522	31.6018	23.2431	31.6018	32.3383	63.2036	30.3171	121.545	43.4545	89.9436	168.765	386.514	58.6131	124.003	199.732	28.8156	41.953	84.9812	204.631	1.02453
WBGene00001775	120.148	25.1129	154.476	62.4903	354.723	64.2424	5.72133	6.42424	2.86067	6.42424	51.492	5.2562	131.591	18.1047	68.656	74.7548	377.608	34.4573	99.9123	160.485	5.00208	21.0575	72.7838	162.273	1.01114
WBGene00001776	159.443	41.2247	209.793	35.5167	173.429	39.9563	0	2.53691	11.189	3.80536	30.7697	8.87917	128.673	34.8825	123.079	58.9831	290.913	20.2952	136.82	82.9673	4.57529	14.4847	95.5447	123.397	1.4873
WBGene00001777	35.3673	10.6754	38.5825	3.7364	35.3673	13.878	0	0.533771	0	0	6.43041	2.13508	16.076	3.20263	19.2912	9.60788	64.3041	4.27017	28.2084	17.6606	0.177924	2.85517	12.8566	26.0607	1.47564
WBGene00001784	105.261	113.022	143.699	148.843	133.054	160.577	27.2022	29.645	37.2552	70.407	46.1255	55.5844	94.6163	84.6119	70.3709	128.462	151.386	99.4344	120.66	147.491	31.3675	57.3723	83.1997	126.427	0.857185
WBGene00001786	10.5876	9.07876	14.1168	14.1856	31.057	18.1575	0	0.567423	0	2.26969	1.41168	1.70227	7.05841	5.1068	11.2935	7.94392	22.5869	7.94392	11.2611	21.1334	0.189141	1.79455	7.81956	12.8249	0.606856
WBGene00001787	29.9003	19.7979	32.8174	26.9471	35.7345	29.6968	0.729275	1.09988	1.45855	1.09988	2.18783	1.09988	18.9612	9.89894	9.48058	21.4477	32.8174	13.1986	27.5052	30.7928	1.0959	1.46253	12.7802	22.4879	0.730297
WBGene00001790	37.9804	136.062	26.643	217.175	70.859	324.454	2.83436	7.8497	2.83436	23.5491	5.66872	41.8651	24.9424	52.3314	18.1399	272.123	63.4897	102.046	66.895	204.163	4.50614	23.6943	31.8046	145.886	0.714558
WBGene00001791	9.58049	82.454	12.9618	90.1841	16.9067	28.3436	0.563558	0	0.563558	0	0.563558	0	14.6525	56.6872	10.7076	113.374	29.8686	30.9203	34.9988	45.1448	0.375705	0.187853	27.3491	58.0544	1.28596
WBGene00001793	421.408	1045.29	462.841	969.932	344.605	1174.13	80.8456	158.009	74.7822	92.3745	51.5391	140.993	545.708	1132.8	405.239	1135.23	445.662	704.963	643.18	829.555	104.546	94.9687	694.583	761.953	0.918508
WBGene00001794	780.253	3358.42	878.369	3115.26	730.611	3358.42	61.9063	277.485	61.3223	274.624	72.4187	194.525	630.159	2680.44	487.074	3541.5	895.305	1787.92	1672.35	2401.43	133.571	180.523	1265.89	2074.91	0.864029
WBGene00001795	98.9393	405.6	117.332	369.236	100.842	248.955	24.1006	69.931	28.5402	89.5117	33.614	53.1476	84.3521	321.683	48.8354	316.088	77.3756	89.5117	207.29	239.677	40.8573	58.7578	151.623	160.992	0.671702
WBGene00001796	6.93902	80.3802	12.2767	28.9369	3.7364	45.0129	2.66885	35.3673	3.20263	12.8608	1.60131	0	12.8105	90.0258	8.00656	35.3673	6.93902	12.8608	33.1986	25.8954	13.7463	4.82071	36.9476	18.389	0.710128
WBGene00001803	1.85281	1.77406	1.85281	2.95676	1.85281	1.1827	0	2.36541	0.617605	2.95676	2.47042	0.591352	2.47042	4.73082	0	4.73082	4.32323	1.77406	1.82656	1.99743	0.994338	2.00618	2.40041	3.60937	1.80701
WBGene00001808	32.3431	43.7622	31.7757	36.7037	25.534	43.0563	5.1068	9.88178	8.51134	8.4701	3.97196	8.4701	49.3658	55.7615	44.259	70.5841	34.6128	35.9979	35.9603	35.098	7.83331	6.97072	49.7954	47.0649	1.34096
WBGene00001811	13.7485	10.2099	6.04935	6.56348	5.49941	6.56348	1.09988	1.45855	2.19976	4.37565	2.19976	2.18783	7.14923	2.9171	5.49941	8.75131	6.04935	5.10493	10.0026	6.20879	1.58607	2.92108	5.18858	6.63519	1.06868
WBGene00001812	350.62	83.8971	313.988	44.216	235.491	63.4897	88.9633	32.3117	73.2639	14.7387	41.8651	15.3055	259.04	47.0504	164.844	32.8786	156.994	31.178	249.502	114.399	64.8463	23.9698	156.978	73.6835	0.644093
WBGene00001813	291.166	71.0083	368.466	68.1905	327.239	65.3727	72.1473	19.7245	110.798	10.7076	74.724	13.5254	350.43	72.1354	347.853	68.7541	267.976	38.3219	243.547	153.601	67.5565	32.9857	256.806	125.017	0.813909
WBGene00001814	478.889	137.438	607.727	240.516	702.532	222.326	133.7	55.5814	104.529	105.099	233.367	63.6659	187.18	57.6025	155.578	125.311	350.051	46.4862	408.018	388.458	97.9368	134.044	133.453	173.949	0.447794
WBGene00001815	374.747	81.179	383.329	107.46	620.764	101.62	91.5413	34.4573	120.148	21.0248	128.73	18.6887	311.813	55.4821	286.067	85.8512	351.862	43.2176	279.752	276.615	82.0488	56.1478	217.787	160.31	0.579543
WBGene00001816	167.835	38.0536	151.051	49.4697	223.779	48.2012	19.5807	15.2214	36.3641	20.2952	36.3641	16.4899	167.835	32.3455	159.443	48.8354	209.793	24.1006	118.98	107.15	23.7221	24.3831	119.874	94.2431	0.879543
WBGene00001817	376.179	55.5122	389.04	20.8171	212.204	19.2158	0	4.27017	6.43041	0	38.5825	2.13508	247.571	50.1745	192.912	17.6144	154.33	11.743	273.577	84.0788	3.56686	13.5725	163.553	61.2291	0.728235
WBGene00001819	63.866	64.2309	81.6066	160.577	152.569	109.316	23.6541	24.7042	14.7838	41.3795	49.6736	41.9971	34.2984	28.4098	27.7935	67.3189	54.4044	33.9683	69.9012	140.821	21.0474	44.3501	30.1673	51.8972	0.368534
WBGene00001823	31.057	26.6689	40.9388	28.3711	40.233	36.315	0	1.13485	2.11752	0	0.705841	5.1068	66.3491	59.0119	67.0549	44.8264	65.6432	30.6408	32.8882	34.973	1.08412	1.93755	64.1387	47.0368	1.34494
WBGene00001827	165.546	136.935	215.866	84.141	125.435	95.6897	50.32	29.1469	46.6736	10.9988	28.4417	20.3478	204.926	110.538	164.816	75.8919	78.7617	41.7955	172.782	101.755	42.0468	19.9295	160.094	65.483	0.643534
WBGene00001829	120.744	578.262	143.986	293.056	53.286	366.32	133.782	714.323	149.654	285.206	80.4959	368.936	196.138	732.639	163.826	266.89	66.324	154.378	280.997	237.554	332.586	244.879	364.201	162.531	0.684184
WBGene00001830	186.538	865.767	202.317	765.277	192.737	943.068	61.4278	306.626	62.5549	180.368	47.9024	172.638	229.932	816.81	169.631	711.166	170.758	420	418.207	633.694	143.536	133.636	405.458	433.975	0.684834
WBGene00001831	44.4651	143.424	52.5497	85.0818	40.4228	106.96	43.4545	85.0818	46.4862	43.7563	15.1586	65.6345	64.6765	111.822	51.5391	119.114	47.4968	68.0654	80.1461	77.4882	58.3408	41.5165	76.0125	78.2256	1.00952
WBGene00001832	67.1625	371.887	106.876	234.575	48.4738	263.181	33.8733	246.017	56.6501	131.591	39.1295	137.312	84.0991	434.821	86.4352	228.853	51.3939	174.501	181.975	182.077	112.18	102.677	201.785	151.583	0.832521
WBGene00001833	81.181	408.397	107.184	223.779	60.8857	265.738	57.0804	366.439	58.9831	145.457	39.9563	173.429	97.0366	455.95	83.7179	201.401	53.275	134.268	198.921	183.468	160.834	119.614	212.235	129.648	0.706653
WBGene00001834	103.552	630.181	100.883	427.622	67.2551	462.99	28.8236	128.608	26.1548	93.241	11.2092	41.7977	88.0722	437.268	81.6669	379.394	65.6538	250.786	278.205	319.289	61.1956	48.7493	202.336	231.945	0.726441
WBGene00001835	21.6162	30.7503	38.2915	10.6443	11.7345	11.827	5.55844	6.50487	6.79365	5.32217	1.23521	0.591352	40.7619	42.5773	32.7331	18.3319	17.9105	8.87028	30.2193	11.402	6.28566	2.38291	38.6908	15.0376	1.31886
WBGene00001836	38.5847	38.1154	48.2309	27.5278	20.4272	38.1154	14.753	23.9986	14.753	7.76425	1.70227	16.9402	43.6915	48.7031	39.1522	30.3512	19.8598	23.9986	41.6437	28.6902	17.8349	8.80224	43.8489	24.7365	0.862196
WBGene00001837	24.7473	31.3588	32.9965	26.2539	25.2973	36.4638	2.7497	12.3977	8.24911	2.18783	6.04935	4.37565	18.1481	18.2319	17.5981	28.4417	21.4477	16.7733	29.7009	29.3383	7.79883	4.20428	17.9927	22.2209	0.757403
WBGene00001838	70.6473	17.573	117.746	11.3374	54.9479	11.9043	70.6473	17.573	75.8805	6.23559	23.5491	3.96811	128.212	14.7387	94.1965	17.0062	78.497	9.06996	68.6553	26.0632	54.7003	11.2509	79.049	34.8577	1.33743
WBGene00001839	43.8037	7.88981	54.1105	12.3983	54.1105	6.19914	10.3068	0.563558	7.73007	2.25423	12.8834	2.81779	79.8773	6.19914	33.497	15.2161	56.6872	3.94491	35.268	24.236	6.20013	5.98516	39.8578	25.2827	1.04319
WBGene00001840	1368.6	564.909	1497.44	692.241	1791.58	892.334	291.709	109.142	371.929	83.8774	264.969	92.9725	1721.08	766.012	1818.32	845.848	2110.03	611.395	1143.65	1125.38	257.593	147.273	1435.14	1189.09	1.05661
WBGene00001843	328.977	59.5702	369.026	134.909	649.371	146.589	34.328	7.00826	40.0493	23.3609	31.4673	14.0165	308.952	59.5702	283.206	158.854	743.773	74.7548	252.524	310.29	27.1285	22.9482	217.243	325.794	1.04997
WBGene00001844	131.47	26.6375	120.281	26.6375	125.876	20.2952	22.3779	2.53691	13.9862	3.80536	33.5669	0	92.309	21.5637	95.1062	30.4429	92.309	11.4161	92.7964	57.6029	12.967	12.4574	69.6596	44.7226	0.776396
WBGene00001851	1154.26	189.489	1170.34	160.665	1131.75	162.8	254.001	36.2964	208.988	50.7082	311.875	29.8912	575.522	73.6604	379.394	105.153	716.991	50.7082	838.028	485.073	166.429	130.825	342.859	290.951	0.599809
WBGene00001853	90.4769	85.2295	92.2509	77.8182	91.6596	106.228	11.2357	22.2338	20.106	5.55844	7.09622	12.3521	76.2844	61.1429	54.9957	118.58	117.679	56.2021	89.3191	91.9019	17.8585	8.33559	64.141	97.4871	1.06077
WBGene00001854	66.3491	50.5006	67.7608	31.7757	28.2337	19.2924	5.64673	7.37649	6.35257	7.94392	6.35257	2.83711	86.8185	66.9559	59.9965	64.1188	67.7608	21.5621	61.5368	26.4339	6.4586	5.7112	71.257	51.1472	1.93491
WBGene00001855	67.8226	48.9447	74.3861	86.8907	115.955	108.888	71.469	57.1939	106.474	28.047	37.193	24.7473	94.0765	46.195	69.2812	116.587	146.584	75.3419	63.7178	103.911	78.379	29.9958	69.8509	112.838	1.08591
WBGene00001856	62.9228	342.77	70.859	722.173	165.527	887.017	40.2479	204.092	49.8848	65.4142	24.3755	109.896	74.8271	261.657	52.1522	813.753	155.323	607.044	158.851	591.572	98.075	66.5619	129.545	525.373	0.888097
WBGene00001860	175.83	858.037	187.101	468.957	123.983	608.099	63.6821	363.313	65.9363	97.9142	47.3389	157.178	270.508	1028.1	219.788	770.43	160.05	432.884	406.99	400.346	164.31	100.81	506.131	454.455	1.13515
WBGene00001862	118.237	279.554	106.11	403.531	202.114	508.06	17.1797	58.3418	16.1691	55.9109	21.222	41.3254	169.776	313.587	147.543	478.889	165.734	194.473	167.967	371.235	30.5635	39.4861	210.302	279.698	0.753427
WBGene00001863	416.992	1928.09	376.694	1873.74	480.65	1856.57	50.8099	257.46	49.0578	349.001	80.595	197.386	390.711	1730.7	247.625	1607.69	492.33	1364.54	907.258	1403.65	119.109	208.994	789.679	1154.85	0.822749
WBGene00001864	6.34226	61.5393	7.61072	27.9724	13.3188	55.9448	3.17113	36.3641	10.1476	0	1.26845	0	17.7583	78.3228	18.3926	53.1476	8.87917	25.1752	25.1641	32.412	16.561	0.422818	38.1579	29.0673	0.896807
WBGene00001865	36.2964	234.71	49.6407	183.267	25.0872	167.191	24.5535	106.102	27.7561	38.5825	9.07411	93.241	66.7214	385.825	48.5732	183.267	29.8912	115.747	106.882	125.182	52.8038	46.9659	167.04	109.635	0.875809
WBGene00001867	32.7331	34.2984	32.1155	14.7838	22.2338	23.0627	9.88168	11.2357	9.26407	2.36541	3.70563	2.36541	53.114	47.3082	36.4387	23.6541	23.469	14.7838	33.049	20.0268	10.1271	2.81215	45.6203	20.6356	1.0304
WBGene00001869	60.7142	78.3484	55.6074	28.9395	26.6689	49.4089	32.9105	44.468	32.3431	20.4694	15.3204	15.5285	87.9505	92.4652	64.6862	38.8213	26.1014	25.4103	64.89	35.0057	36.5739	17.1061	81.7006	30.111	0.860173
WBGene00001872	32.4465	36.4638	34.6463	18.2319	18.698	22.6075	6.59929	14.5855	10.9988	2.9171	1.64982	9.48058	49.4947	55.4249	52.7943	27.7125	21.4477	17.5026	34.5189	19.8458	10.7279	4.6825	52.5713	22.2209	1.11968
WBGene00001874	319.221	54.4197	306.138	43.6492	261.657	54.9866	201.476	67.4578	327.071	34.0123	133.445	28.3436	337.537	58.9547	272.123	49.3179	230.258	28.3436	226.593	120.098	198.668	65.267	222.872	102.64	0.854637
WBGene00001875	15.4601	6.7627	23.1902	6.19914	10.3068	3.94491	18.0368	12.9618	33.497	3.38135	18.0368	2.25423	23.1902	21.9788	33.497	6.7627	23.1902	6.7627	15.1377	6.81693	21.4985	7.8908	26.222	12.2385	1.79531
WBGene00001876	17.0164	4.04228	4.86182	5.05285	12.1545	9.09514	41.3254	5.05285	12.1545	1.01057	7.29272	1.01057	19.4473	9.09514	12.1545	7.07399	9.72363	1.01057	8.64015	8.76751	19.5109	3.10462	13.5656	5.93606	0.677053
WBGene00001877	57.2133	11.6804	54.3526	9.92837	60.074	10.5124	34.328	9.34435	31.4673	2.92011	5.72133	1.16804	40.0493	6.42424	31.4673	6.42424	48.6313	5.84022	41.0821	26.8382	25.0466	3.26983	25.9803	20.2986	0.756331
WBGene00001878	22.3779	2.53691	25.1752	7.61072	25.1752	8.24494	11.189	3.17113	19.5807	0	0	0	36.3641	12.6845	27.9724	5.07381	44.7559	3.17113	16.6967	13.6769	11.3136	0	25.6737	17.6669	1.29173
WBGene00001880	12.8608	2.13508	25.7217	0.533771	16.076	3.7364	22.5064	6.40525	32.1521	1.60131	25.7217	2.13508	35.3673	11.2092	9.64562	4.27017	48.2281	2.66885	13.5725	6.78207	20.3546	9.81935	18.7407	18.389	2.71142
WBGene00001885	0	0	0	0	0	0	3.54811	3.70563	2.36541	6.17605	1.77406	3.08802	8.27893	5.55844	7.09622	22.8514	10.6443	9.26407	0	0	3.20638	3.67938	6.97787	14.2533	#DIV/0!
WBGene00001891	0	0	0	0	0	0	7.05841	3.40454	1.41168	2.26969	2.82337	1.13485	0.705841	1.70227	1.41168	0.567423	0.705841	2.83711	0	0	3.95821	2.07597	1.27326	1.37013	#DIV/0!
WBGene00001898	146.584	163.332	138.562	68.7426	108.662	73.6921	16.0441	11.5488	18.9612	4.39953	4.37565	3.84959	96.2644	67.6427	56.8835	92.3901	77.3032	25.8472	149.493	83.6989	15.518	4.20826	73.5969	65.1802	0.778746
WBGene00001899	0	0	0	0	0	0	3.40123	5.23314	5.10185	20.9325	2.83436	2.61657	10.7706	39.2485	7.36934	41.8651	8.50308	20.9325	0	0	4.57874	8.79449	19.1295	23.7669	#DIV/0!
WBGene00001906	9.01693	28.3436	5.63558	2.57669	2.25423	0	5.63558	36.0736	3.94491	5.15338	1.12712	18.0368	5.07202	38.6503	5.07202	0	0.563558	2.57669	14.332	1.61031	15.218	8.10577	16.2648	1.04675	0.650031
WBGene00001909	89.9408	204.196	83.8774	204.196	109.142	279.554	4.04228	4.86182	13.1374	14.5854	10.1057	9.72363	106.11	162.871	86.9091	350.051	150.575	211.489	126.005	197.631	7.34717	11.4716	118.63	237.372	1.20109
WBGene00001910	12.2645	57.2133	18.1047	22.8853	9.34435	62.9346	2.33609	14.3033	1.75207	5.72133	0.584022	0	15.7686	57.2133	17.5207	62.9346	4.67217	28.6067	29.1941	31.7214	6.13049	2.10178	30.1675	32.0712	1.01102
WBGene00001911	85.6206	313.291	100.842	313.291	71.0334	430.775	12.0503	41.9586	10.7818	50.3504	6.97649	64.3366	125.577	497.909	115.429	573.435	163.63	430.775	166.585	271.7	21.5969	40.5545	246.305	389.28	1.43276
WBGene00001912	6.40525	51.4433	4.80394	9.64562	1.06754	12.8608	4.27017	28.9369	6.40525	3.21521	1.60131	0	9.60788	83.5954	11.2092	48.2281	8.00656	25.7217	20.8842	7.858	13.2041	1.60551	34.8041	27.3188	3.47656
WBGene00001914	3.08802	4.13946	2.47042	1.77406	3.08802	2.36541	11.1169	11.2357	11.1169	4.73082	0.617605	0.591352	4.32323	4.13946	4.94084	1.77406	4.94084	1.1827	3.23264	2.40916	11.1565	1.97992	4.46785	2.63253	1.09272
WBGene00001915	90.7876	115.758	85.1134	95.2886	70.3604	110.111	9.07876	12.7051	13.0507	16.9402	14.1856	12.7051	71.4952	61.4082	52.7703	146.815	72.0627	69.1725	97.2197	91.9201	11.6115	14.6103	61.8912	96.0167	1.04457
WBGene00001922	21.4477	26.2539	14.2985	14.5855	14.8484	21.149	3.29965	3.64638	5.49941	0.729275	1.64982	2.18783	75.3419	79.491	68.1927	45.9444	27.497	41.5687	20.6667	16.861	4.14848	1.52231	74.3419	38.3367	2.2737
WBGene00001933	382.019	65.1903	348.004	62.9228	342.77	66.324	1051.86	223.915	955.047	128.68	507.614	116.209	523.314	74.8271	348.004	85.0308	259.04	44.216	265.071	157.339	743.607	250.834	315.381	129.429	0.822612
WBGene00001934	340.123	76.0803	358.16	74.3897	278.282	72.699	280.859	71.0083	412.27	54.6651	200.982	51.2838	752.393	133.563	682.823	149.906	685.399	92.4235	258.121	141.79	254.713	102.31	522.926	309.243	2.18099
WBGene00001935	213.92	66.6977	247.953	55.5814	155.578	79.8351	247.953	82.8668	328.173	48.5074	111.822	49.518	649.052	206.156	551.816	118.237	350.051	70.7399	176.19	96.9982	219.664	69.949	469.008	179.676	1.85236
WBGene00001936	517.78	88.7713	457.706	61.3223	391.911	85.2672	331.837	73.5867	377.608	32.1212	140.173	30.3691	832.454	159.438	718.027	130.821	494.895	85.2672	354.753	179.5	261.011	67.5543	569.973	236.994	1.3203
WBGene00001937	61.5393	12.0503	86.7145	11.4161	67.1338	26.6375	92.309	32.3455	89.5117	10.1476	41.9586	12.0503	120.281	22.8322	75.5255	20.9295	69.931	15.2214	53.4347	35.0625	71.3888	21.3855	72.8797	35.3607	1.0085
WBGene00001938	125.393	21.8846	102.887	16.5469	86.8106	20.8171	360.103	58.7148	311.875	43.7692	151.115	31.4925	517.648	66.1876	427.622	96.0788	636.611	60.3161	83.3881	41.3915	243.564	75.4588	337.153	264.335	6.38622
WBGene00001941	29.5676	22.8514	21.2887	9.88168	11.827	13.5873	78.6498	95.1112	102.895	14.2049	35.4811	29.645	54.4044	61.1429	60.9093	22.8514	22.4714	14.2049	24.5692	11.7653	92.2187	26.4437	58.8188	19.8426	1.68653
WBGene00001942	11.9993	13.6181	11.2935	5.1068	12.7051	10.2136	19.7636	15.8878	25.4103	2.26969	9.88178	5.67423	28.9395	27.8037	31.057	8.51134	4.94089	3.40454	12.3036	9.34185	20.3539	5.9419	29.2667	5.61892	0.601478
WBGene00001944	2.18783	1.64982	5.10493	12.0987	20.4197	16.4982	2.9171	2.7497	1.45855	7.69917	9.48058	5.49941	10.9391	3.84959	5.8342	14.2985	17.5026	4.94947	2.98086	16.3389	2.37512	7.55972	6.87431	12.2502	0.749756
WBGene00001945	48.751	222.408	43.0823	172.693	52.7191	209.325	1.13374	31.3988	3.40123	36.632	10.7706	31.3988	22.6749	99.4296	13.0381	240.724	39.1142	115.129	104.747	144.913	11.9779	26.2671	45.0475	131.656	0.908518
WBGene00001946	114.966	494.724	128.491	435.46	109.33	512.761	20.8516	59.2638	19.7245	41.227	8.45337	54.1105	95.2413	355.583	72.1354	481.841	92.4235	324.663	246.06	352.517	33.28	34.597	174.32	299.642	0.850008
WBGene00001949	24.2537	53.48	16.1691	9.72363	4.04228	14.5854	4.04228	31.6018	12.1268	4.86182	2.02114	0	19.2008	68.0654	13.1374	7.29272	3.03171	4.86182	31.3009	9.45045	15.9236	2.29432	33.4679	5.06208	0.535645
WBGene00001955	15.1846	65.7953	19.8567	54.3526	21.0248	60.074	22.7768	100.123	25.1129	94.402	35.0413	108.705	29.2011	111.566	18.1047	102.984	22.7768	60.074	33.6122	45.1505	49.3377	79.3829	52.9572	61.9449	1.37197
WBGene00001971	256.227	906.306	254.325	1023.79	227.053	1113.3	24.1006	128.673	36.1509	83.9173	29.8086	69.931	194.073	713.297	164.265	1432.19	237.835	634.974	472.286	788.049	62.9749	61.219	357.212	768.332	0.974981
WBGene00001972	101.95	553.016	112.626	482.281	85.4033	488.711	19.2158	109.317	20.2833	80.3802	16.0131	83.5954	79.5319	305.445	58.181	311.875	55.5122	180.052	255.864	352.132	49.6054	59.9962	147.719	182.48	0.518214
WBGene00001973	229.131	219.983	274.834	156.708	169.841	196.329	45.7028	49.0822	46.938	26.0195	33.9683	21.88	393.414	321.104	313.743	214.661	187.752	104.078	241.316	174.293	47.241	27.2893	342.754	168.83	0.968658
WBGene00001974	73.1975	88.936	55.6074	74.8192	68.6581	88.2302	48.2309	61.4082	41.9893	17.646	11.3485	20.4694	77.1695	84.701	47.0961	101.641	77.1695	60.7024	72.5803	77.2358	50.5428	16.488	69.6555	79.8377	1.03369
WBGene00001975	109.988	155.336	135.285	91.8887	63.2432	84.596	11.5488	9.48058	7.69917	3.64638	4.39953	5.10493	264.522	304.837	211.177	203.468	136.935	107.203	133.536	79.9093	9.57617	4.38361	260.179	149.202	1.86714
WBGene00001976	81.1136	14.1718	73.2639	10.2037	44.4817	15.3055	5.23314	0	5.23314	0	7.8497	1.70062	102.046	13.0381	91.5799	22.108	112.512	10.7706	56.1831	23.3303	3.48876	3.18344	68.888	48.4637	2.07728
WBGene00001977	466.381	108.767	499.878	135.817	690.553	171.885	203.558	55.2287	288.589	21.4152	100.491	20.8516	685.399	98.0591	579.755	146.525	669.939	107.076	358.342	332.752	182.459	47.5859	454.404	307.847	0.925154
WBGene00001978	430.271	169.776	405.962	87.9196	170.164	110.152	133.7	55.5814	182.318	35.37	43.7563	27.2854	505.629	149.564	379.222	73.7717	167.733	46.4862	335.336	122.745	123.866	35.4706	344.805	95.9968	0.782083
WBGene00001979	211.689	44.3857	234.575	25.1129	143.033	19.2727	160.197	30.3691	194.525	16.9366	111.566	18.1047	208.829	34.4573	194.525	24.5289	197.386	14.6005	163.55	62.473	128.364	48.8691	145.937	78.8385	1.26196
WBGene00001980	581.826	108.453	506.301	93.2313	455.95	134.456	327.277	89.4259	413.992	64.0569	187.415	60.2515	372.033	69.7649	240.563	62.7884	296.508	48.2012	398.86	227.879	276.898	103.908	227.454	135.832	0.596072
WBGene00001983	462.99	81.6669	565.876	76.863	398.686	74.1942	144.684	14.9456	109.317	17.0807	83.5954	9.07411	623.75	90.2073	414.762	75.7955	401.901	39.499	370.178	183.248	89.649	36.5834	376.24	172.398	0.940795
WBGene00001984	23.6541	9.88168	13.0097	12.9697	17.7406	20.381	0	1.85281	0	3.08802	0	0	5.91352	5.55844	4.13946	6.79365	11.2357	7.41126	15.5152	17.0304	0.617605	1.02934	5.20381	8.4802	0.497945
WBGene00001985	11.2935	7.37649	21.8811	1.70227	4.23505	3.40454	28.2337	23.2643	25.4103	11.3485	9.88178	15.8878	11.9993	9.07876	13.411	1.70227	4.23505	2.83711	13.517	3.11395	25.6361	12.3727	11.4963	2.92481	0.93926
WBGene00001993	395.267	281.57	430.273	278.82	425.168	329.965	29.171	35.7462	28.4417	21.4477	46.6736	26.3972	239.202	129.786	185.965	343.713	485.697	164.982	369.037	344.651	31.1196	31.5062	184.985	331.464	0.96174
WBGene00001994	54.4197	272.123	53.8529	214.559	51.0185	282.589	23.2418	70.6473	18.7068	154.378	19.8405	65.4142	40.2479	138.678	17.573	128.212	26.643	91.5799	126.799	182.722	37.532	79.8774	65.4997	82.1449	0.449562
WBGene00001996	41.1397	219.019	43.9575	146.871	40.0126	157.178	6.19914	36.0736	7.32626	25.7669	6.7627	10.3068	38.3219	113.374	28.1779	108.221	17.4703	54.1105	101.372	114.687	16.533	14.2788	59.9581	59.9339	0.522585
WBGene00001997	26.2748	41.3254	29.3065	34.0327	14.148	41.3254	19.2008	21.8782	10.1057	12.1545	6.06342	12.1545	32.3383	60.7727	18.1903	19.4473	4.04228	19.4473	32.3023	29.8354	17.0616	10.1242	37.1004	14.3123	0.479708
WBGene00001998	18.6887	114.427	26.281	62.9346	14.0165	82.9593	11.6804	40.0493	9.92837	20.0247	3.50413	25.746	28.6171	82.9593	26.281	100.123	16.3526	51.492	53.1321	53.3035	20.5527	16.4249	45.9524	55.9893	1.05039
WBGene00001999	231.493	875.537	220.077	1113.3	268.912	1577.64	63.4226	313.291	67.8622	145.457	39.9563	218.185	247.348	794.417	196.61	872.739	197.879	763.647	442.369	986.62	148.192	134.533	412.792	611.422	0.619714
WBGene00002000	299.445	1983.78	346.417	2048.09	374.173	2279.58	59.2486	417.977	75.2617	311.875	54.4446	318.305	399.794	1851.96	298.378	2453.2	335.742	1250.72	876.548	1567.28	184.162	228.208	850.044	1346.55	0.859165
WBGene00002001	166.753	185.685	197.016	176.814	199.486	183.319	25.3218	30.159	41.9971	20.6973	27.1746	17.7406	273.599	205.791	193.31	261.378	243.336	120.044	183.151	186.54	32.4926	21.8708	224.233	208.253	1.1164
WBGene00002002	35.7476	57.879	47.6635	47.2914	46.5287	62.8199	1.70227	2.82337	3.40454	0	1.70227	0.705841	35.1802	41.6446	28.9386	60.7024	42.5567	33.8804	47.0967	52.2133	2.64339	0.802703	35.2545	45.7131	0.875508
WBGene00002003	7.14923	13.127	6.59929	6.56348	7.69917	8.02203	6.04935	13.8562	9.89894	2.18783	8.79906	5.8342	14.8484	15.3148	7.69917	4.37565	7.69917	10.2099	8.95849	7.42823	9.93484	5.60703	12.6208	7.42823	1
WBGene00002004	232.875	52.1522	295.672	46.4835	243.341	47.6173	81.1136	20.9743	125.595	7.36934	39.2485	11.9043	337.537	61.7891	279.973	56.1203	256.424	36.2798	193.566	112.481	75.8944	19.5074	226.433	116.275	1.03373
WBGene00002005	20098.2	4112.85	21832.3	4578.91	21595.2	6821.31	5434.24	1137.26	5666.14	1094.99	5302.83	1196.43	25663.8	4720.36	23071.7	6183.36	27117.1	4323.62	15347.8	10998.5	4079.21	2531.42	17818.6	12541.3	1.14028
WBGene00002007	6580.47	2327.34	6901.35	2161.61	6541.57	2684.08	1718.65	626.554	1601.97	655.86	1684.62	680.114	2883.06	1082.32	2173.23	1045.94	3665.81	790.266	5269.72	3795.75	1315.72	1006.86	2046.2	1834.01	0.483173
WBGene00002008	11268.2	1431.44	8579.14	965.972	5967.35	3379.15	846.757	145.421	775.24	98.6997	657.953	233.609	5609.77	720.099	3203.95	943.195	4874.57	1187.9	7092.91	3437.49	589.14	330.087	3177.94	2335.22	0.67934
WBGene00002010	5071.4	1111.8	5921.76	1224.69	6089.6	1406.08	981.832	195.976	1138.48	215.637	861.551	183.926	6682.61	1295.72	6016.87	1441.6	6263.02	854.937	4034.99	2906.79	772.095	420.371	4665.07	2853.19	0.981559
WBGene00002011	376.179	48.0394	344.027	46.4381	360.103	66.7214	32.1521	3.7364	28.9369	4.80394	38.5825	4.27017	192.912	18.1482	109.317	37.364	215.419	21.3508	256.082	157.754	21.6084	15.8855	106.793	91.3779	0.579242
WBGene00002016	136.011	127.227	120.636	108.081	175.632	571.285	4.13946	3.08802	5.32217	12.9697	13.6011	12.3521	102.304	124.139	83.972	154.401	244.82	334.124	127.958	284.999	4.18322	12.9743	103.471	244.448	0.857717
WBGene00002018	126.346	107.243	124.228	102.136	262.573	558.911	4.23505	5.1068	4.94089	5.1068	10.5876	13.0507	155.991	174.766	151.05	185.547	515.97	433.511	119.272	307.873	4.76091	9.58171	160.602	378.343	1.22889
WBGene00002021	225.346	160.033	214.407	97.3396	247.224	303.567	10.2099	6.04935	13.127	3.84959	19.6904	14.8484	140.021	75.3419	100.64	85.2408	157.523	117.687	199.929	216.044	9.79539	12.7961	105.334	120.151	0.55614
WBGene00002023	189.335	753.572	231.284	698.624	168.928	910.566	6.80247	57.5645	14.1718	26.1657	5.66872	54.9479	90.6996	439.583	92.4002	601.811	152.489	429.117	391.397	592.706	26.1796	28.9274	207.561	394.472	0.665545
WBGene00002024	106.512	564.295	121.729	221.595	40.5762	288.589	6.19914	36.0736	5.63558	10.3068	10.144	7.73007	99.7498	422.577	92.9871	353.006	71.5719	185.522	264.179	183.587	15.9695	9.39362	205.105	203.367	1.10774
WBGene00002025	1729.09	4127.68	2055.5	6356.82	2719.45	7010.74	665.966	1509.59	710.431	2246.16	862.017	1961.74	2329.37	4805.9	2040.34	7438.58	2686.1	4030.44	2637.42	5362.34	961.997	1689.97	3058.54	4718.37	0.87991
WBGene00002026	136.661	623.625	133.157	726.609	160.606	2119.75	13.4325	60.074	11.6804	34.328	9.34435	125.869	162.942	672.256	112.132	1224.36	216.672	1776.47	297.814	1002.32	28.3956	56.5139	315.777	1072.5	1.07002
WBGene00002027	213.734	1007.01	243.543	718.891	157.922	772.039	140.164	651.757	126.211	285.319	78.6441	285.319	307.6	1107.71	228.322	995.818	201.05	609.799	488.095	549.617	306.044	216.427	547.876	602.222	1.09571
WBGene00002028	10.1416	35.3673	6.93902	25.7217	7.47279	45.0129	7.47279	38.5825	1.60131	6.43041	0.533771	6.43041	14.9456	77.165	8.54033	25.7217	5.33771	12.8608	17.4826	26.0691	15.8855	4.46487	33.5503	14.6401	0.561587
WBGene00002029	14.8225	7.09622	9.88168	12.4184	11.1169	5.91352	3.08802	0.591352	0.617605	0	1.23521	0.591352	5.55844	7.09622	5.55844	8.27893	12.3521	5.91352	10.6001	9.81627	1.43233	0.608854	6.07104	8.84818	0.90138
WBGene00002032	37.4499	42.3505	46.5287	59.9965	41.4218	57.879	14.753	7.76425	14.753	3.52921	5.67423	4.94089	45.3938	47.2914	49.9332	44.468	38.0173	38.8213	42.1097	53.0991	12.4234	4.71477	47.5395	40.4355	0.76151
WBGene00002033	39.5957	43.0273	33.5464	48.1322	23.6475	40.1101	9.89894	14.5855	9.349	8.75131	4.94947	6.56348	47.2949	38.6516	31.8966	45.2151	31.3466	32.0881	38.7231	37.2966	11.2778	6.75475	39.281	36.2166	0.971043
WBGene00002034	245.957	59.5216	272.123	60.6553	329.688	74.8271	122.979	24.9424	156.994	8.50308	52.3314	10.7706	348.004	64.6234	303.522	75.9609	285.206	48.1841	192.534	155.057	101.638	23.8683	238.716	136.45	0.880003
WBGene00002035	548.835	102.004	592.638	68.1905	396.81	109.33	180.368	39.4491	211.288	21.4152	105.644	19.7245	456.074	83.9702	404.54	64.8092	450.921	55.7922	414.492	191.444	143.702	48.928	314.861	190.507	0.995109
WBGene00002036	493.474	183.924	549.385	139.459	471.596	227.378	381.652	128.342	357.343	100.046	206.627	106.11	629.605	154.617	469.165	147.543	401.1	132.385	408.928	279.478	289.113	137.595	417.796	227.009	0.812262
WBGene00002037	520.641	71.2507	483.452	136.077	878.224	124.981	57.2133	11.6804	22.8853	14.0165	97.2626	11.0964	343.28	51.9779	257.46	173.454	746.634	80.011	358.448	379.761	30.593	40.7919	217.573	333.366	0.877833
WBGene00002038	923.09	196.61	1032.18	213.734	990.224	201.05	128.673	33.614	89.5117	17.7583	128.673	29.1744	509.098	103.379	517.49	161.728	951.062	93.2313	717.294	468.336	83.933	58.5353	376.656	402.007	0.858373
WBGene00002039	315.09	41.1004	295.799	35.2289	270.077	34.6951	41.7977	9.07411	102.887	22.9521	57.8737	11.743	212.204	21.8846	106.102	38.4315	147.9	19.2158	217.33	113.334	51.2528	30.8563	113.397	68.5156	0.604547
WBGene00002040	18.9233	18.5281	17.7406	21.6162	38.4379	12.9697	8.87028	8.02886	8.27893	16.6753	17.1492	12.3521	17.7406	14.8225	10.6443	20.9986	30.159	10.4993	18.3973	24.3413	8.39269	15.3922	14.4025	20.5523	0.844339
WBGene00002041	159.52	95.8944	173.637	122.563	170.108	109.513	18.3519	15.3204	21.1752	19.8598	17.646	22.6969	98.8178	65.821	86.8185	112.35	158.814	66.3884	143.017	134.061	18.2825	20.0676	83.8191	112.517	0.839299
WBGene00002042	34.2759	15.3983	32.0881	14.2985	20.4197	13.7485	0	1.64982	3.64638	0.549941	4.37565	0	51.7786	35.7462	36.4638	17.0482	16.0441	12.0987	27.2541	16.1556	1.7654	1.64186	41.3295	15.0636	0.932412
WBGene00002043	87.8652	313.988	94.1008	421.267	117.909	541.63	9.63683	26.1657	10.2037	23.5491	1.70062	31.3988	49.3179	138.678	35.1461	340.154	97.502	238.108	165.318	360.269	15.3354	18.8828	74.3807	225.255	0.62524
WBGene00002044	66.4999	249.939	71.0083	340.123	78.3346	345.276	3.94491	36.0736	1.69067	23.1902	18.5974	25.7669	37.1948	133.988	23.1059	208.712	46.7753	90.1841	129.149	254.578	13.9031	22.5182	64.7628	115.224	0.452607
WBGene00002045	1278.37	3072.67	1556.28	3408.13	1417.83	4244.36	156.638	418.116	213.23	362.205	177.86	345.189	1840.25	3369.24	1464.32	7112.84	2279.85	3748.46	1969.11	3023.44	262.662	295.085	2224.6	4380.38	1.44881
WBGene00002046	61.3223	351.862	76.5068	371.887	71.8347	423.379	16.3526	80.0986	14.0165	25.746	11.0964	40.0493	60.1542	283.206	51.3939	288.927	53.73	185.943	163.23	289.033	36.8226	25.6306	131.585	176.2	0.609619
WBGene00002047	60.8857	344.061	60.8857	125.876	24.1006	125.876	46.9328	173.429	43.1274	69.931	22.1979	100.701	53.9092	195.807	60.8857	106.295	28.5402	75.5255	155.277	91.9508	87.8297	64.2766	103.534	70.1203	0.762585
WBGene00002048	42.1679	196.128	41.1004	212.204	40.5666	189.697	12.2767	67.5193	10.1416	54.6585	11.743	70.7345	43.2354	189.697	23.4859	141.469	30.9587	141.469	93.132	147.489	29.9792	45.712	85.4729	104.632	0.709424
WBGene00002050	310.038	248.368	344.006	196.329	211.838	179.771	16.0577	18.3319	29.645	27.2022	16.0577	11.827	234.69	170.901	202.574	227.671	250.748	109.4	300.804	195.979	21.3449	18.3623	202.722	195.939	0.999796
WBGene00002052	262.717	269.631	315.487	238.574	199.165	239.28	16.4553	16.9402	10.781	17.646	14.1856	6.35257	214.486	199.753	255.908	262.573	251.368	141.168	282.612	225.673	14.7255	12.7281	223.382	218.37	0.967637
WBGene00002053	810.063	1019.53	986.594	783.971	686.326	934.931	47.8449	47.4029	61.5934	70.0104	55.544	40.8394	698.425	673.851	620.333	1190.18	845.259	582.691	938.728	801.743	52.2804	55.4646	664.203	872.709	1.08852
WBGene00002054	3563.77	704.055	4934.85	804.392	3616.1	664.941	714.323	148.521	868.701	241.488	866.084	149.087	1371.08	252.825	1467.89	618.458	2927.94	243.755	3067.56	1695.14	577.181	418.886	1030.6	1263.38	0.745296
WBGene00002055	167.485	36.6313	164.908	24.233	234.479	18.0339	72.1473	14.6525	28.3436	11.8347	23.1902	7.88981	90.1841	16.9067	72.1473	21.4152	141.718	9.58049	123.008	92.2485	38.3811	14.3049	59.746	57.5712	0.624088
WBGene00002056	2360.41	844.837	3055.65	918.609	2365.27	902.44	318.449	147.543	478.889	182.913	464.303	128.342	1339.43	434.545	1183.85	695.273	2090.58	316.309	2086.97	1395.44	314.96	258.52	985.942	1034.05	0.741023
WBGene00002057	514.92	98.6997	649.371	133.157	729.47	147.758	37.1887	4.67217	48.6313	8.76033	108.705	14.6005	283.206	46.7217	291.788	147.758	740.912	62.4903	420.997	336.795	30.164	44.0221	207.239	317.053	0.941385
WBGene00002058	584.624	133.822	612.596	113.527	654.555	171.241	16.7835	6.34226	33.5669	4.43958	41.9586	15.2214	299.305	64.0569	179.023	126.211	534.273	63.4226	443.68	313.107	18.8975	20.5399	180.795	241.302	0.770669
WBGene00002059	1122.11	157.462	1125.32	243.933	1421.12	296.777	286.153	65.6538	282.938	43.2354	372.964	49.1069	1064.23	127.571	871.321	225.785	958.132	107.822	801.631	653.944	211.582	155.102	687.709	430.579	0.658435
WBGene00002060	62.6833	62.3781	62.6833	75.3478	76.2844	77.8182	5.91352	7.41126	2.95676	5.55844	8.87028	8.02886	43.1687	40.7619	29.5676	75.9654	59.1352	35.2035	62.5816	76.4835	5.42718	7.48586	37.8327	56.768	0.742226
WBGene00002061	368.449	283.144	409.388	200.868	247.75	245.127	47.9972	23.2643	42.3505	7.37649	20.4694	20.4272	497.618	344.993	431.975	262.717	242.104	126.535	353.66	231.248	37.8707	16.091	424.862	210.452	0.910069
WBGene00002062	30.6296	17.0482	21.8783	20.8978	34.2759	19.2479	0.729275	3.29965	2.9171	0	0.729275	1.09988	15.3148	10.4489	19.6904	27.497	27.7125	8.24911	23.1853	24.8072	2.31534	0.609719	15.1514	21.1529	0.852691
WBGene00002063	1.70062	7.8497	2.26749	34.0154	10.2037	23.5491	3.96811	18.316	2.83436	5.23314	2.83436	13.0828	3.40123	13.0828	2.26749	49.7148	4.53498	20.9325	3.93927	22.5894	8.37281	7.05011	6.25052	25.0608	1.1094
WBGene00002064	422.105	1832.03	469.444	3545.52	771.511	4462.82	93.5506	553.988	129.055	353.006	92.9871	350.43	650.91	2525.15	672.325	3504.3	884.786	2929.7	907.858	2926.62	258.865	265.474	1282.8	2439.59	0.833587
WBGene00002065	229.4	515.352	296.097	1113.36	472.947	1040.43	54.5708	150.716	49.518	140.993	86.9091	201.765	182.913	410.823	138.448	911.59	407.26	459.442	346.95	875.577	84.935	143.222	244.062	592.764	0.676998
WBGene00002066	488.242	2199.85	561.829	2608.93	554.821	2588.9	143.669	783.822	122.645	689.42	124.397	557.83	580.518	2059.68	375.526	2268.51	454.953	1215.78	1083.31	1917.55	350.045	457.216	1005.24	1313.08	0.68477
WBGene00002067	126.211	416.789	142.701	755.255	185.828	525.881	12.6845	36.3641	20.9295	120.281	21.5637	72.7283	69.7649	212.59	53.275	643.366	150.312	206.996	228.567	488.988	23.326	71.5245	111.877	333.558	0.682138
WBGene00002068	104.619	569.092	122.767	257.217	46.9718	315.09	33.0938	228.28	36.8302	90.0258	29.3574	118.963	92.3424	427.622	71.5253	138.254	16.0131	86.8106	265.493	206.426	99.4012	79.4486	197.163	80.3592	0.389288
WBGene00002069	33.9683	36.0725	37.6739	17.7406	14.2049	19.5146	9.88168	2.95676	2.47042	4.13946	1.85281	1.1827	45.0852	40.8033	28.4098	27.7935	27.7922	10.6443	35.9049	17.1534	5.10295	2.39166	38.0994	22.0767	1.28702
WBGene00002070	294.492	319.04	295.06	379.743	366.555	482.795	24.3992	39.5271	27.8037	14.1168	24.9666	40.9388	185.547	177.872	144.125	300.688	290.52	175.049	302.864	409.698	30.5767	26.6741	169.182	255.419	0.623433
WBGene00002071	102.289	115.955	107.788	148.772	122.087	168.463	5.49941	18.2319	9.349	24.0661	13.7485	12.3977	57.7438	75.1154	50.5946	121.06	104.489	47.4029	108.677	146.441	11.0268	16.7374	61.1512	90.9838	0.621302
WBGene00002072	120.362	32.3117	167.46	14.1718	70.6473	16.4393	418.651	87.2983	426.501	55.5535	112.512	40.8148	183.16	30.6111	146.528	17.0062	75.8805	9.06996	106.711	33.7528	310.817	69.6269	120.1	33.9855	1.00689
WBGene00002073	1100.25	286.851	1466.14	138.072	726.626	188.792	345.276	101.44	394.233	43.394	131.411	45.0846	2007.24	384.91	2092.27	210.771	955.952	127.364	951.078	351.163	280.317	73.2966	1494.81	431.362	1.22838
WBGene00002074	1142.53	498.211	1346.72	590.173	1555.78	592.194	233.367	137.438	335.465	138.448	252.814	58.6131	1497.44	555.814	1288.38	767.023	1747.82	317.319	995.82	912.716	235.423	149.959	1113.88	944.055	1.03434
WBGene00002075	1004.09	206.16	1061.31	199.151	935.438	206.744	88.6806	25.697	157.337	15.1846	120.148	29.2011	1241.53	210.832	1049.86	218.424	1029.84	117.388	757.187	447.111	90.5714	54.8445	834.075	455.217	1.01813
WBGene00002076	422.384	92.5971	503.504	79.9125	383.222	90.6944	206.996	39.9563	195.807	39.9563	100.701	29.1744	455.95	76.7414	335.669	74.2045	380.425	42.4932	339.495	184.61	147.586	56.6105	289.454	165.708	0.89761
WBGene00002077	4006.15	586.614	4514.15	952.247	5668.41	954.916	1569.02	271.689	1887.33	236.461	1507.93	236.994	4896.76	702.442	4263.36	1045.66	5642.69	500.677	3035.64	2525.19	1242.68	660.462	3287.52	2396.34	0.948974
WBGene00002078	323.47	323.007	331.749	164.283	157.3	180.341	94.6163	119.815	102.304	64.2309	56.7698	64.2309	382.013	347.094	320.513	144.52	156.117	92.0231	326.075	167.308	105.579	61.7439	349.873	130.887	0.78231
WBGene00002079	100.935	94.1921	122.111	93.0573	124.934	90.2202	63.5257	65.2536	87.5243	28.9386	43.0563	43.6915	137.639	90.2202	110.111	116.889	141.874	52.7703	105.746	102.737	72.1012	38.5621	112.657	103.844	1.01078
WBGene00002080	120.33	80.8413	138.562	70.3924	97.7229	68.7426	41.5687	34.0963	29.9003	10.9988	22.6075	14.8484	200.551	106.689	158.982	81.9412	125.435	43.9953	113.245	78.9527	35.1884	16.1516	155.407	83.7906	1.06128
WBGene00002081	104.871	423.884	103.171	450.05	121.878	442.2	15.3055	68.0308	12.4712	143.911	19.2737	54.9479	66.324	253.807	41.9485	204.092	53.286	170.077	210.642	338.042	31.9358	72.7109	120.693	142.485	0.421501
WBGene00002083	740.515	3143.56	839.702	4078.9	912.964	4908.59	147.652	600.368	213.589	780.737	164.559	687.976	1430.31	5872.27	1421.29	8103.69	1655.73	4449.94	1574.59	3300.15	320.536	544.424	2907.96	4736.45	1.43522
WBGene00002090	101.057	267.4	92.9725	70.4963	28.296	26.74	1.01057	9.72363	0	0	0	0	37.3911	128.838	53.5602	31.6018	22.2326	24.3091	153.81	41.8441	3.57807	0	73.2632	26.0478	0.622497
WBGene00002110	11.0964	37.1887	12.2645	54.3526	12.2645	57.2133	0	2.86067	0	0	2.33609	0	23.9449	42.91	22.1928	105.845	28.6171	74.3773	20.1832	41.2768	0.953555	0.778696	29.6826	69.613	1.68649
WBGene00002120	6.97649	13.9862	6.34226	33.5669	5.07381	33.5669	1.26845	8.39173	5.07381	33.5669	0	11.189	8.87917	11.189	4.43958	30.7697	6.97649	11.189	9.10165	24.0692	4.91133	14.9186	8.16924	16.3117	0.6777
WBGene00002124	20.8171	138.254	18.1482	3.21521	2.66885	25.7217	0.533771	3.21521	0.533771	0	0	0	16.5469	141.469	8.00656	9.64562	2.13508	3.21521	59.0731	10.5352	1.42758	0	55.3409	4.99864	0.474468
WBGene00002125	22.8514	28.9763	20.381	2.95676	3.70563	4.13946	14.2049	15.9665	9.26407	2.95676	0	3.54811	14.2049	23.0627	8.02886	3.54811	3.08802	2.36541	24.0695	3.60062	13.1452	2.16829	15.0988	3.00052	0.833333
WBGene00002127	60.1468	75.525	70.9278	74.1133	66.3884	80.4659	7.94392	7.76425	8.51134	23.2928	14.1856	19.0577	20.4272	34.5862	29.506	66.3491	43.6915	31.7629	68.8665	73.6559	8.07317	18.8453	28.1731	47.2678	0.641739
WBGene00002129	9.89894	14.5855	10.4489	14.5855	14.2985	15.3148	6.04935	5.8342	9.89894	1.45855	2.7497	0	14.2985	21.149	10.9988	21.149	11.5488	12.3977	11.6444	14.7329	7.26083	1.40275	15.4821	15.0318	1.02029
WBGene00002130	408.185	91.2664	476.215	56.1203	319.221	62.9228	7.8497	10.7706	41.8651	4.53498	20.9325	5.66872	209.325	47.6173	180.543	28.3436	102.046	22.6749	325.222	146.088	20.1618	10.3787	145.829	51.0216	0.349252
WBGene00002131	244.785	51.8473	267.976	32.6864	170.061	29.8686	2.57669	6.19914	0	1.69067	7.73007	1.12712	177.792	36.6313	72.1473	28.7415	92.7608	12.9618	188.203	77.5388	2.92528	3.51595	95.5234	44.8214	0.578051
WBGene00002132	60.7727	12.1268	26.74	15.1586	55.9109	11.1163	4.86182	2.02114	7.29272	0	4.86182	4.04228	51.0491	11.1163	14.5854	6.06342	19.4473	4.04228	33.2132	27.3952	4.72523	2.96803	25.5836	9.85099	0.359588
WBGene00002133	62.9346	21.0248	105.845	12.8485	54.3526	12.2645	5.72133	2.33609	0	1.16804	0	0	88.6806	16.9366	105.845	11.0964	60.074	4.67217	63.268	26.4885	2.68581	0.389348	70.4873	25.2809	0.954408
WBGene00002134	576.232	135.09	584.624	122.406	696.513	177.583	78.3228	9.5134	64.3366	27.906	89.5117	10.1476	366.439	78.0098	279.724	95.134	562.246	50.7381	431.982	332.167	50.7242	42.5218	241.391	236.039	0.710603
WBGene00002135	630.181	91.8086	736.282	100.883	755.574	130.24	41.7977	8.54033	57.8737	7.47279	45.0129	4.27017	462.99	68.8564	292.584	96.0788	781.295	59.2486	486.09	328.899	36.0706	18.9186	274.81	312.208	0.949251
WBGene00002136	150.203	171.077	182.728	38.2915	43.7601	45.0852	38.4379	37.0563	41.986	32.1155	15.3752	17.2929	168.535	132.167	132.463	45.0852	34.8898	20.381	168.003	42.3789	39.1601	21.5945	144.389	33.452	0.789354
WBGene00002137	125.64	72.0627	151.05	145.26	201.871	123.698	11.9993	10.781	16.2344	10.2136	21.8811	17.0227	49.4089	26.1014	41.6446	71.4952	99.5236	39.7196	116.251	156.943	13.0049	16.3725	39.0517	70.2462	0.44759
WBGene00002138	96.9936	73.6921	143.667	130.336	198.363	117.687	17.5026	6.04935	13.127	25.8472	22.6075	13.7485	38.6516	25.2973	33.5467	50.0446	72.9275	24.7473	104.784	148.795	12.2263	20.7344	32.4985	49.2398	0.330923
WBGene00002139	39.6811	180.543	59.5216	319.221	70.859	253.807	6.80247	23.5491	4.53498	49.7148	12.4712	18.316	15.3055	68.0308	17.573	141.295	29.4774	75.8805	93.2486	214.629	11.6289	26.834	33.6365	82.2175	0.383068
WBGene00002143	42.2669	164.908	29.305	110.798	16.3432	100.491	5.07202	20.6135	4.50846	15.4601	5.07202	15.4601	25.3601	103.068	23.1059	69.5706	14.089	56.6872	78.8267	75.8772	10.0647	11.9974	50.5112	46.7822	0.616552
WBGene00002144	132.385	286.847	162.702	29.1709	11.1163	46.1872	22.2326	92.3745	20.2114	12.1545	14.148	24.3091	99.0359	230.936	114.194	24.3091	9.09514	17.0164	193.978	28.8248	44.9395	16.8705	148.056	16.8069	0.583069
WBGene00002146	28.6171	117.287	35.0413	165.919	34.4573	174.501	1.75207	8.582	4.08815	14.3033	5.2562	8.582	41.4655	183.083	35.0413	314.673	62.4903	180.222	60.3152	124.959	4.8074	9.38051	86.5298	185.795	1.48685
WBGene00002147	62.7884	246.157	64.6911	137.065	59.6173	223.779	20.9295	100.701	22.1979	41.9586	12.0503	30.7697	71.0334	201.401	43.7616	215.388	43.7616	123.079	124.546	140.154	47.9427	28.2595	105.399	127.409	0.909068
WBGene00002148	41.6341	286.153	53.9109	218.634	25.0872	225.064	28.2899	183.267	30.9587	73.9498	14.4118	67.5193	87.0047	424.407	64.5863	237.925	30.9587	128.608	127.233	156.262	80.8384	51.9603	191.999	132.497	0.847919
WBGene00002152	424.295	415.129	468.762	454.158	498.407	462.437	74.1126	69.1882	74.7302	61.5006	72.8774	53.813	594.136	503.241	552.139	445.879	504.583	232.993	436.062	471.668	72.677	62.7303	549.838	394.485	0.836363
WBGene00002153	46.5287	43.7622	55.6074	73.4075	48.2309	68.4666	29.506	40.233	37.4499	81.1718	33.4779	57.879	43.6915	45.1738	36.315	35.2921	24.3992	23.9986	48.6327	63.3683	35.7296	57.5096	41.7268	27.8966	0.44023
WBGene00002162	260.672	313.588	332.714	538.935	433.353	573.94	111.088	163.358	127.036	248.683	150.684	191.07	332.164	509.034	358.012	725.629	593.936	368.284	302.325	515.409	133.827	196.812	399.737	562.616	1.09159
WBGene00002163	31.3988	9.06996	18.316	7.36934	41.8651	4.53498	0	3.40123	5.23314	2.83436	2.61657	0	41.8651	9.06996	23.5491	7.36934	31.3988	5.66872	19.5949	17.9231	2.87812	1.81698	24.8281	14.8123	0.826434
WBGene00002169	767.853	170.195	922.455	91.2964	494.724	90.7329	371.043	56.3558	399.387	46.2118	162.331	52.9745	1252.27	251.91	1064.17	118.347	602.945	65.9363	620.167	225.584	275.595	87.1725	856.118	262.41	1.16324
WBGene00002173	914.021	314.287	916.452	278.917	897.005	309.235	257.676	115.205	206.627	125.311	323.311	93.9831	918.883	241.526	658.776	221.315	734.134	138.448	714.92	495.052	193.169	180.868	606.395	364.632	0.736553
WBGene00002174	806.708	148.342	886.806	137.245	858.2	149.51	105.845	16.3526	134.451	26.281	148.755	23.3609	360.444	52.562	180.222	64.2424	320.395	41.4655	613.952	381.651	85.5495	66.1322	197.743	142.034	0.372157
WBGene00002175	142.659	38.0536	159.443	32.3455	173.429	39.322	117.484	21.5637	103.498	13.953	89.5117	11.4161	134.268	31.7113	103.498	41.2247	128.673	15.2214	113.385	81.6989	80.8486	38.2936	89.8256	61.7064	0.755291
WBGene00002179	93.241	15.4794	141.469	19.2158	186.482	17.6144	19.2912	6.40525	38.5825	3.7364	48.2281	9.07411	170.406	16.5469	77.165	18.1482	93.241	14.4118	83.3965	74.4374	21.4263	20.3462	88.0393	41.9337	0.563342
WBGene00002180	18.3319	17.9105	20.6973	12.9697	6.50487	16.0577	1.1827	2.47042	1.1827	0	2.95676	0	16.5579	16.0577	14.1924	17.2929	11.827	3.70563	18.9799	11.8441	1.61194	0.985587	15.6027	10.9419	0.923824
WBGene00002183	475.737	408.544	590.789	539.051	668.432	590.119	63.5257	60.7142	65.6432	95.8944	94.5827	76.0346	592.201	384.713	476.443	682.609	746.074	321.729	491.69	599.201	63.2944	88.8373	484.452	583.471	0.973748
WBGene00002185	47.4029	40.6956	59.8006	20.8978	39.3809	40.6956	8.02203	7.69917	8.75131	3.29965	6.56348	1.64982	51.7786	39.0458	58.342	37.9459	40.8394	15.9483	49.2997	33.6581	8.1575	3.83765	49.7221	31.5779	0.938196
WBGene00002186	8.50308	34.0154	9.63683	36.632	13.0381	62.7976	14.1718	31.3988	6.23559	175.31	25.5092	117.746	13.0381	28.7822	10.2037	18.316	8.50308	23.5491	17.3851	37.4892	17.2687	106.188	17.3413	16.7894	0.447846
WBGene00002187	99.1862	291.166	69.3176	355.583	99.7498	427.73	6.7627	36.0736	6.19914	36.0736	12.3983	43.8037	49.5931	149.448	45.0846	443.19	71.5719	213.865	153.223	294.354	16.3452	30.7585	81.3752	242.876	0.825114
WBGene00002189	206.156	333.034	210.199	401.1	229.4	435.132	21.222	19.4473	54.5708	43.7563	32.3383	38.8945	180.892	303.863	140.469	602.865	274.875	267.4	249.796	355.211	31.7467	38.3297	208.408	381.713	1.07461
WBGene00002190	226.6	1072.75	241.201	1075.61	275.658	1207.2	21.0248	123.009	23.3609	191.665	35.6253	102.984	172.286	563.551	99.2837	989.79	242.953	486.313	513.517	852.823	55.7981	110.091	278.374	573.019	0.671908
WBGene00002191	268.912	1155.26	276.523	1272.75	305.697	1440.58	39.322	184.618	46.2985	187.415	34.8825	139.862	321.553	1300.72	286.036	2011.22	379.267	965.048	566.899	1006.34	90.0795	120.72	636.102	1118.51	1.11146
WBGene00002192	88.0722	427.622	92.3424	154.33	41.6341	263.647	66.7214	382.61	53.9109	176.836	22.9521	176.836	108.355	443.699	81.6669	167.191	27.2223	141.469	202.679	153.204	167.747	125.542	211.24	111.961	0.730797
WBGene00002193	17.9105	10.053	9.88168	16.5579	24.7042	26.6108	0	2.36541	2.47042	1.77406	2.47042	0	19.7634	7.68758	12.3521	21.2887	17.2929	13.0097	12.6151	22.6243	1.61194	1.41483	13.2677	17.1971	0.760117
WBGene00002196	120.861	140.462	141.288	177.872	146.395	215.282	20.9946	27.5278	21.5621	15.5285	14.753	14.8227	102.703	106.582	98.7315	126.346	107.243	77.6425	134.204	179.85	23.3615	15.0347	102.672	103.744	0.576836
WBGene00002198	20.3478	18.2319	15.3983	16.0441	15.3983	21.8783	3.84959	2.18783	4.94947	6.56348	12.0987	1.45855	16.4982	16.7733	11.5488	14.5855	14.8484	5.8342	17.9927	17.7736	3.66229	6.70691	14.9401	11.756	0.661434
WBGene00002199	41.8651	10.7706	49.7148	9.63683	36.632	8.50308	2.61657	0	7.8497	0	5.23314	0	57.5645	9.06996	54.9479	13.6049	73.2639	4.53498	34.1168	18.2573	3.48876	1.74438	40.5275	30.4679	1.66881
WBGene00002200	56.6872	18.0339	72.1473	7.88981	23.1902	5.63558	12.8834	2.81779	33.497	2.81779	10.3068	1.12712	56.6872	15.2161	18.0368	4.50846	20.6135	3.38135	48.9561	12.2385	16.3994	4.75055	29.98	9.50111	0.776327
WBGene00002201	267.4	96.0042	330.603	105.099	262.538	121.268	333.034	149.564	330.603	62.6554	177.456	81.8562	333.034	92.9725	179.887	67.7082	211.489	37.3911	231.336	162.969	271.067	107.323	201.965	105.529	0.647545
WBGene00002202	2368.63	474.226	2812.03	457.873	2465.89	510.435	411.936	89.9393	454.846	101.036	360.444	75.9228	2417.26	432.76	1999.61	432.76	1996.74	263.978	1884.96	1144.73	318.907	179.134	1616.54	897.828	0.784311
WBGene00002203	455.95	76.7414	537.07	109.087	548.259	100.208	72.7283	10.7818	53.1476	15.8557	106.295	8.24494	307.697	65.3253	232.171	123.674	514.693	65.3253	356.587	252.518	45.5526	43.4653	201.731	234.564	0.9289
WBGene00002207	315.09	54.4446	414.762	41.1004	327.951	46.4381	99.6714	12.2767	93.241	19.2158	128.608	18.682	228.28	26.1548	208.988	44.8368	286.153	24.5535	261.432	138.497	68.3964	55.502	154.474	118.515	0.855722
WBGene00002210	23.0627	22.2338	18.9233	28.4098	27.2022	17.9105	8.87028	8.64647	6.50487	12.9697	14.1924	4.94084	14.7838	15.4401	13.0097	12.3521	14.7838	8.64647	21.4066	24.5075	8.00721	10.701	14.4112	11.9275	0.486686
WBGene00002213	7.05841	4.53938	9.17594	2.83711	7.05841	6.24165	0	1.70227	4.94089	5.1068	7.05841	1.70227	7.76425	1.70227	6.35257	4.53938	3.52921	4.53938	6.92458	5.37906	2.21439	4.62249	5.27303	4.20266	0.7813
WBGene00002214	59.0713	54.9941	75.1154	37.396	45.2151	41.2456	26.2539	20.8978	53.2371	10.9988	15.3148	12.6486	77.3032	58.8437	66.3641	40.1457	47.4029	18.698	63.0603	41.2855	33.4629	12.9874	67.5036	35.4155	0.857819
WBGene00002215	107.706	418.651	112.241	379.402	111.107	478.832	10.2037	15.6994	3.96811	18.316	2.83436	18.316	81.6296	334.921	65.7572	481.449	109.406	306.138	212.866	323.114	9.95707	13.1554	160.769	298.998	0.925364
WBGene00002216	32.6864	97.9142	29.8686	92.7608	32.1228	110.798	5.07202	10.3068	2.81779	18.0368	2.25423	5.15338	26.4872	59.2638	23.6694	152.025	24.233	66.9939	53.4897	78.5604	6.06552	8.48148	36.4735	81.0838	1.03212
WBGene00002217	107.12	177.456	102.068	218.782	126.321	235.798	27.2854	38.8945	16.1691	51.0491	40.4228	38.8945	86.9091	126.407	47.4968	167.733	77.8139	89.9436	128.881	193.634	27.4497	43.4555	86.9377	111.83	0.577534
WBGene00002219	70.6666	346.141	88.1873	277.485	61.3223	308.952	40.2975	200.247	66.5785	205.968	36.7934	268.903	78.8429	334.698	76.5068	268.903	54.898	163.058	168.331	215.92	102.374	170.555	163.349	162.286	0.751605
WBGene00002220	31.7113	114.687	29.1744	125.876	40.5905	148.254	2.53691	5.59448	2.53691	19.5807	3.80536	16.7835	29.8086	128.673	13.953	167.835	41.8589	58.7421	58.5242	104.907	3.5561	13.3898	57.4783	89.4785	0.852934
WBGene00002223	117.43	517.648	105.153	485.496	100.883	626.965	33.0938	176.836	35.2289	99.6714	34.1613	141.469	148.922	633.396	95.0112	639.826	130.24	501.572	246.744	404.448	81.7197	91.7673	292.443	423.879	1.04804
WBGene00002225	25.9394	17.7406	24.0866	3.54811	8.02886	8.27893	43.85	41.986	62.9957	14.1924	32.1155	28.3849	35.8211	23.6541	35.8211	5.91352	3.08802	2.36541	22.5889	6.61864	49.6106	24.8976	31.7654	3.78898	0.572472
WBGene00002226	15.8878	19.7636	20.9946	3.52921	3.40454	9.17594	36.8825	47.2914	36.315	26.822	19.8598	35.2921	36.315	31.7629	29.506	5.64673	5.1068	7.76425	18.882	5.36989	40.163	27.3246	32.528	6.1726	1.14948
WBGene00002227	3.84959	7.29275	3.29965	7.29275	6.04935	10.9391	2.19976	0	1.09988	3.64638	5.49941	8.75131	9.89894	2.18783	4.94947	8.75131	5.49941	6.56348	4.814	8.09375	1.09988	5.9657	5.67874	6.93806	0.857213
WBGene00002228	298.289	59.5216	382.019	30.0442	196.243	59.5216	342.77	70.859	418.651	37.9804	214.559	57.2541	387.252	82.1965	358.47	44.216	222.408	24.9424	246.61	95.2695	277.427	103.264	275.973	97.1889	1.02015
WBGene00002229	286.012	68.1905	322.086	39.4491	226.749	47.3389	646.749	139.762	757.546	76.6439	358.16	71.5719	476.687	68.1905	360.736	32.6864	139.141	22.5423	225.43	104.512	514.686	168.792	301.871	64.79	0.619927
WBGene00002231	532.369	169.776	515.352	164.723	340.327	144.512	209.058	64.6765	184.749	33.3488	143.424	47.4968	517.783	185.945	457.011	147.543	325.742	70.7399	405.832	216.521	152.828	74.7564	386.913	181.342	0.837526
WBGene00002232	203.107	36.7934	197.386	33.2892	143.033	18.1047	40.0493	7.59228	62.9346	4.67217	54.3526	11.6804	120.148	19.2727	80.0986	9.34435	82.9593	8.1763	145.762	64.8091	36.8587	23.5684	73.1731	33.4933	0.5168
WBGene00002234	97.9035	21.5637	97.9035	26.6375	61.5393	16.4899	5.59448	1.26845	16.7835	5.07381	19.5807	2.53691	61.5393	12.0503	72.7283	11.4161	55.9448	8.87917	72.4569	34.8889	7.88213	9.0638	48.7726	25.4134	0.728408
WBGene00002235	28.9369	9.07411	51.4433	10.6754	77.165	14.9456	6.43041	1.60131	9.64562	1.60131	19.2912	1.60131	12.8608	3.20263	12.8608	4.80394	25.7217	2.66885	29.8181	34.262	5.89245	7.49796	9.64143	11.0648	0.322947
WBGene00002238	350.672	344.624	396.797	511.377	469.534	529.287	54.9957	57.4373	62.6833	48.1732	47.3082	41.9971	364.273	342.771	287.397	475.556	382.605	264.953	364.031	503.399	58.3721	45.8262	331.48	374.371	0.743686
WBGene00002240	15.5285	10.781	22.5869	3.97196	6.35257	7.37649	11.2935	7.94392	6.35257	3.40454	2.82337	5.1068	17.646	15.3204	16.2344	8.51134	7.76425	3.97196	16.2988	5.90034	8.52998	3.77823	16.4003	6.74918	1.14386
WBGene00002241	51.0493	32.9965	45.9444	35.7462	58.342	44.5452	36.4638	24.1974	51.0493	15.3983	21.8783	7.69917	61.9884	33.5464	37.9223	31.8966	41.5687	19.2479	43.33	46.2111	37.2368	14.9919	44.4857	30.9044	0.668765
WBGene00002243	1.70062	10.4663	2.26749	23.5491	6.80247	23.5491	0	10.4663	0	18.316	0.566872	20.9325	1.70062	7.8497	2.83436	13.0828	4.53498	5.23314	4.81146	17.9669	3.48876	13.2718	4.12823	7.61698	0.423945
WBGene00002244	252.474	1198.16	291.36	1288.34	251.91	1280.61	40.5762	164.908	49.5931	262.822	37.1948	221.595	426.05	1476.44	361.241	1955.71	330.809	852.884	580.665	940.29	85.0258	173.871	754.578	1046.47	1.11292
WBGene00002245	35.37	119.114	43.4545	48.6182	28.296	53.48	18.1903	60.7727	33.3488	21.8782	6.06342	26.74	73.7717	162.871	57.6025	104.529	50.5285	51.0491	65.9797	43.4647	37.4373	18.2272	98.0817	68.7022	1.58064
WBGene00002247	456.705	1587.67	373.19	2171.25	544.308	2182.69	67.1625	326.116	65.4104	457.706	113.3	314.673	310.116	1267.27	227.184	1473.24	437.432	1190.04	805.855	1632.75	152.896	295.227	601.525	1033.57	0.633026
WBGene00002248	33.614	148.254	24.7348	69.931	30.4429	92.309	1.26845	27.9724	8.24494	0	5.70804	19.5807	27.2717	120.281	11.4161	67.1338	26.0033	75.5255	68.8676	64.2276	12.4953	8.42958	52.9897	56.2209	0.875338
WBGene00002249	207.637	1141.4	209.238	1167.12	227.386	1221.78	28.2899	147.9	30.4249	170.406	30.4249	83.5954	215.643	1157.47	180.415	1382.54	182.55	562.661	519.424	872.095	68.8714	94.8088	517.844	709.25	0.813271
WBGene00002250	537.934	512.111	662.69	542.861	613.282	686.56	62.9957	78.6498	76.583	75.1017	75.3478	72.145	516.935	464.211	448.999	567.698	599.077	302.772	570.912	614.234	72.7428	74.1982	476.715	489.849	0.797495
WBGene00002251	80.0066	82.5834	73.7649	63.5257	59.5794	59.9965	43.1241	71.9958	40.287	18.3519	28.3711	23.2928	55.04	45.8797	35.7476	28.9395	20.4272	23.2928	78.785	61.0339	51.8023	23.3386	45.5558	24.2198	0.396826
WBGene00002253	89.6404	115.955	95.1398	62.7177	44.5452	59.0713	6.59929	5.10493	3.29965	0.729275	1.09988	0.729275	82.4911	128.352	51.1445	74.3861	51.1445	27.7125	100.245	55.4447	5.00129	0.852811	87.3294	51.081	0.921296
WBGene00002254	2511.91	492.612	2454.34	412.683	2197.92	460.867	73.2639	31.7448	128.212	35.1461	180.543	14.7387	2362.76	376.97	1392.01	554.968	2893.92	346.359	1819.62	1023.82	77.7402	76.8093	1377.25	1265.08	1.23565
WBGene00002255	383.927	73.8261	347.853	116.657	556.565	111.584	18.0368	4.50846	12.8834	2.81779	33.497	2.25423	350.43	60.3007	239.632	137.508	608.099	55.2287	268.535	261.602	11.8096	12.8563	216.787	266.945	1.02042
WBGene00002256	196.904	83.8774	211.489	77.8139	187.18	93.9831	9.72363	5.05285	14.5854	0	7.29272	3.03171	291.709	103.078	213.92	80.8456	194.473	50.5285	164.09	119.659	9.78731	3.44148	202.902	108.616	0.90771
WBGene00002257	409.075	90.5234	620.764	92.8595	563.551	154.182	17.164	3.50413	8.582	5.2562	45.7706	4.08815	277.485	57.8182	303.231	110.964	852.478	80.595	373.454	270.197	9.75004	18.3717	212.844	348.012	1.28799
WBGene00002258	2209.82	500.405	2805.63	780.098	3706.35	927.873	53.1476	17.7583	123.079	27.2717	148.254	26.0033	816.795	192.805	744.066	653.887	2721.72	338.677	1838.62	1804.77	64.6615	67.1763	584.555	1238.09	0.686011
WBGene00002259	797.371	101.416	1083.52	128.105	1134.97	138.78	38.5825	11.743	64.3041	12.2767	90.0258	12.2767	549.8	95.0112	646.257	161.733	1151.04	75.2617	660.771	467.284	38.2099	38.1931	430.356	462.679	0.990145
WBGene00002261	27.2022	18.5281	39.6206	23.469	19.5146	21.6162	3.54811	2.47042	2.36541	3.70563	4.73082	1.23521	27.7935	18.5281	11.2357	27.1746	24.8368	15.4401	28.4503	21.5333	2.79465	3.22389	19.1858	22.4838	1.04414
WBGene00002262	143.286	103.271	158.108	119.726	146.815	102.136	19.0577	18.1575	23.9986	20.4272	31.7629	11.3485	130.581	103.271	107.288	158.311	207.517	75.4672	134.888	122.892	20.4046	21.1795	113.713	147.098	1.19697
WBGene00002263	1202.58	822.712	1141.32	483.398	614.779	563.689	231.91	184.23	233.368	125.387	99.9107	84.6909	1769.95	1168.62	1376.87	731.421	961.185	435.553	1055.53	553.956	216.503	103.329	1438.48	709.387	1.28058
WBGene00002264	1092.36	3969.33	1242.58	4346.12	1015.84	5081.38	128.113	599.194	167.227	764.038	190.469	622.743	917.766	3419.85	804.959	5332.57	1108.8	2954.11	2101.43	3481.11	298.178	525.75	1714.19	3131.82	0.899663
WBGene00002265	955.795	4380.37	1095.56	2357.67	528.054	2306.14	73.2626	334.97	64.8092	159.755	49.0296	108.221	768.693	3393.5	657.672	3202.82	609.77	1393.99	2143.91	1730.62	157.68	105.668	1606.62	1735.53	1.00284
WBGene00002266	373.911	666.069	486.084	882.419	417.366	979.656	70.7399	89.9436	62.6554	272.262	94.9936	143.424	297.108	556.678	277.907	1067.17	494.169	551.816	508.688	759.814	74.4463	170.226	377.231	704.384	0.927049
WBGene00002267	131.989	463.428	120.893	443.403	93.4435	537.805	2.92011	11.4427	4.67217	8.582	4.67217	2.86067	145.421	552.108	112.132	732.33	153.014	417.657	238.77	358.217	6.34498	5.37161	269.887	434.334	1.21249
WBGene00002268	371.657	1423.8	364.68	1200.02	325.992	1549.67	18.3926	95.1062	34.2482	100.701	32.9798	92.309	279.694	1227.99	202.952	1300.72	369.12	951.062	720.044	1025.23	49.249	75.3298	570.212	873.633	0.852136
WBGene00002269	593.019	3102.67	620.242	3211.99	683.761	4758.51	31.4925	151.115	21.3508	77.165	33.0938	170.406	227.92	1192.84	212.441	2128.47	500.143	1536.87	1438.65	2884.75	67.986	93.5549	544.401	1388.49	0.481321
WBGene00002271	434.794	356.585	387.238	206.382	280.393	283.849	38.2915	32.5244	27.1746	28.3849	32.7331	31.933	198.869	151.977	190.84	172.083	164.901	88.7028	392.872	256.875	32.6635	31.017	180.562	141.896	0.552393
WBGene00002272	249.099	316.923	315.487	338.098	308.678	405.153	57.3097	50.1147	46.5287	143.286	77.7369	81.8776	152.069	195.518	171.362	340.921	278.037	181.401	293.836	350.643	51.3177	100.967	172.983	266.787	0.76085
WBGene00002273	353.612	472.57	351.962	441.941	349.213	627.177	42.8954	62.7177	20.3478	88.9716	45.6451	83.8667	158.933	213.678	138.035	359.533	259.022	200.551	392.715	472.777	41.987	72.8278	170.215	273.035	0.577514
WBGene00002274	193.626	49.8848	261.657	41.9485	269.507	64.0566	23.5491	6.23559	36.632	5.66872	23.5491	4.53498	149.144	37.9804	201.476	56.1203	308.755	27.7767	168.389	125.171	22.1389	11.2509	129.534	130.884	1.04565
WBGene00002275	213.865	38.8855	203.558	34.9406	162.331	46.2118	286.012	53.538	200.982	26.4872	105.644	29.305	206.135	44.5211	198.405	54.6651	231.902	28.1779	152.103	81.1613	180.177	53.8122	149.687	104.915	1.29267
WBGene00002276	201.765	83.8774	187.18	44.4651	150.716	96.0042	97.2363	50.5285	104.529	13.1374	46.1872	41.4334	201.765	68.7188	116.684	56.592	158.009	48.5074	157.608	97.0619	84.098	33.586	129.056	87.7028	0.903576
WBGene00002278	183.083	28.033	151.615	20.4408	128.73	29.2011	165.919	24.5289	105.845	19.2727	100.123	18.1047	163.058	31.5372	117.287	27.449	151.615	20.4408	120.91	59.4573	98.764	45.8336	103.961	66.5017	1.11848
WBGene00002280	4221.04	757.266	3767.88	965.293	4732.93	947.534	495.112	114.161	464.342	157.288	682.527	105.282	4942.73	863.182	2956.68	865.719	5809.87	743.313	2915.4	2215.25	357.872	315.032	2920.86	2472.97	1.11634
WBGene00002282	122.178	9.60788	102.887	3.7364	45.0129	8.54033	12.8608	0.533771	6.43041	0.533771	6.43041	0.533771	70.7345	6.93902	38.5825	6.40525	77.165	5.33771	78.2241	19.0965	6.60834	2.49932	38.752	29.636	1.5519
WBGene00002295	50.2649	40.1443	41.3946	38.2915	43.7601	37.0563	20.106	18.5281	24.8368	20.381	18.9233	19.7634	98.1644	74.1126	63.866	43.85	49.6736	33.3507	43.9346	39.7026	21.157	19.6892	78.7144	42.2914	1.0652
WBGene00002297	76.9367	53.9051	80.4659	45.3938	52.2323	47.0961	55.0556	60.1468	43.7622	30.0734	45.8797	39.1522	95.2886	64.6862	73.4075	40.8544	38.1154	16.4553	70.4359	48.2407	52.9882	38.3684	77.7941	31.8084	0.659368
WBGene00002299	64.9055	41.2456	64.1762	31.3466	40.8394	23.6475	5.10493	1.09988	5.10493	0	5.10493	0.549941	56.8835	35.7462	51.0493	17.0482	26.9832	12.0987	56.7758	31.9445	3.76991	1.88496	47.893	18.71	0.585704
WBGene00002324	28.3436	141.295	36.2798	104.663	20.4074	125.595	10.2037	70.6473	13.6049	39.2485	7.93621	15.6994	45.3498	177.927	36.8467	188.393	24.3755	83.7302	68.6394	83.5551	31.4853	20.9614	86.7077	98.8329	1.18285
WBGene00002335	49.5931	198.405	63.6821	293.743	75.5168	252.515	6.7627	7.73007	2.25423	56.6872	5.07202	38.6503	60.8643	213.865	42.2669	332.393	73.2626	159.755	103.893	207.258	5.58233	33.4698	105.665	188.47	0.909349
WBGene00002344	518.423	1169.27	598.258	994.241	453.746	1290.81	240.516	636.898	253.653	539.661	205.146	444.856	413.323	804.63	288.013	892.143	237.484	503.198	761.982	912.933	377.022	396.554	501.989	544.275	0.596183
WBGene00002348	314.788	1149.99	238.865	729.47	164.11	792.404	31.5372	191.665	33.8733	131.591	35.6253	125.869	369.686	1181.45	131.989	1224.36	188.055	540.666	567.88	561.995	85.6917	97.6951	561.043	651.029	1.15842
WBGene00002363	260.033	1163.65	354.533	998.615	258.764	1180.44	45.6643	198.604	65.3253	176.226	41.2247	125.876	246.714	959.454	178.852	981.832	209.295	539.868	592.739	812.605	103.198	114.442	461.673	576.998	0.71006
WBGene00002368	37.364	263.647	51.7758	38.5825	8.54033	48.2281	12.8105	96.4562	19.7495	73.9498	4.80394	64.3041	49.6407	337.597	61.3837	51.4433	12.2767	45.0129	117.596	31.7836	43.0054	47.6859	149.54	36.2443	1.14034
WBGene00002497	143.902	83.3806	92.6407	138.376	167.371	133.054	6.79365	8.27893	8.64647	3.54811	13.5873	8.27893	59.9077	49.6736	50.026	84.5633	122.903	57.9525	106.641	146.267	7.90635	8.47145	53.2024	88.4731	0.604873
WBGene00002583	151.502	194.812	163.985	122.816	97.0293	108.7	43.6915	74.8192	70.9278	61.4082	46.5287	54.3498	182.143	167.99	131.642	103.759	80.0066	68.4666	170.1	109.515	63.1462	54.0955	160.592	84.0773	0.767723
WBGene00002632	65.443	76.5739	68.1927	72.1983	70.9424	80.9496	6.04935	8.02203	9.349	8.02203	9.89894	7.29275	38.4959	45.9444	23.0975	48.8615	38.4959	43.0273	70.0699	74.6967	7.80679	8.40457	35.8459	43.4615	0.58184
WBGene00002637	1135.59	261.895	1127.74	227.316	1185.31	247.156	515.464	130.381	559.946	100.903	400.335	106.572	1575.17	274.933	1023.08	256.793	1070.18	132.648	841.742	553.259	401.93	202.603	957.728	486.539	0.879406
WBGene00002694	1056.44	221.478	1087.36	153.288	814.234	181.466	242.209	74.9532	337.546	56.3558	185.522	51.8473	1048.71	212.461	873.497	129.618	564.295	71.0083	788.428	382.996	218.236	97.9082	711.557	254.974	0.665735
WBGene00002696	162.871	64.6765	201.765	64.6765	167.733	67.7082	167.733	59.6237	140.993	37.3911	97.2363	41.4334	294.14	63.6659	184.749	119.247	221.213	54.5708	143.104	100.039	122.783	58.6869	180.852	131.677	1.31625
WBGene00002717	629.346	98.6997	543.526	71.2507	363.305	80.595	337.559	54.314	357.583	30.3691	248.878	29.2011	554.969	99.2837	366.165	63.0743	314.673	47.8898	423.858	171.717	249.819	102.816	340.139	141.879	0.826239
WBGene00002783	744.066	140.164	713.297	163.63	746.864	206.758	248.955	62.7884	260.143	65.9595	187.415	52.0066	495.112	93.8655	444.761	157.922	651.757	116.063	532.509	372.417	190.629	101.794	344.58	308.581	0.82859
WBGene00002804	617.32	79.5319	736.282	109.423	752.358	117.43	67.5193	20.2833	118.963	24.0197	99.6714	15.4794	681.624	81.6669	530.509	105.687	491.927	40.5666	477.711	326.404	68.9218	46.3902	431.267	212.727	0.651729
WBGene00002827	20.106	18.5281	13.0097	3.70563	4.73082	3.70563	0.591352	0	3.54811	0	0.591352	0	21.2887	14.8225	5.91352	5.55844	8.27893	1.85281	17.2146	4.04736	1.37982	0.197117	14.0082	5.23006	1.29222
WBGene00002845	736.898	569.125	842.775	449.399	589.378	491.955	279.513	240.587	302.1	207.677	180.695	157.743	933.122	602.035	789.836	420.46	489.148	244.559	716.266	510.244	274.067	182.039	774.998	384.722	0.753997
WBGene00002850	319.423	228.775	348.594	398.157	546.957	383.309	120.33	119.337	139.292	112.738	123.248	94.5898	518.515	290.369	409.124	469.65	497.366	227.676	298.931	442.808	126.32	110.192	406.002	398.23	0.89933
WBGene00002855	180.832	677.691	196.705	771.888	184.8	863.467	19.8405	117.746	27.2099	54.9479	11.9043	125.595	180.832	716.94	146.253	798.053	185.367	421.267	351.743	606.718	54.932	64.1492	348.008	468.229	0.771741
WBGene00002879	151.597	742.086	195.555	989.448	220.351	1252.27	29.305	141.718	28.7415	144.295	30.4321	149.448	202.881	806.504	193.864	1270.31	249.093	690.553	363.079	820.69	66.5881	108.058	401.083	736.651	0.897599
WBGene00002881	22.2326	43.7563	20.2114	36.4636	11.1163	19.4473	5.05285	12.1545	4.04228	19.4473	6.06342	7.29272	19.2008	26.74	12.1268	34.0327	5.05285	17.0164	28.7334	22.3424	7.08322	10.9345	19.3559	18.7006	0.837003
WBGene00002889	101.62	443.403	105.708	377.608	63.0743	434.821	134.325	532.084	131.405	214.55	75.3388	288.927	134.909	457.706	81.763	297.509	65.9945	174.501	216.91	291.834	265.938	192.939	224.793	179.335	0.614509
WBGene00002891	219.442	1004.21	258.764	1496.52	356.435	1384.63	147.141	615.393	153.483	805.606	176.315	511.895	115.429	472.734	95.134	741.269	172.51	427.978	494.139	1079.2	305.339	497.939	227.766	447.252	0.41443
WBGene00002915	655.471	3253.79	616.505	3784.3	664.011	4231.21	219.914	1282.87	185.218	2404.97	339.478	1623.68	380.579	1649.4	263.149	2938.7	541.244	1932.34	1508.59	2893.17	562.667	1456.04	764.376	1804.09	0.623569
WBGene00002957	89.5527	68.0055	112.404	91.6596	104.993	105.852	61.7605	63.2747	71.6422	25.4281	48.7908	50.2649	92.0231	78.0585	65.4661	112.357	93.2583	63.866	89.9874	100.835	65.5591	41.4946	78.5159	89.8271	0.890834
WBGene00002977	5.1068	12.7051	6.24165	3.52921	9.64618	4.23505	2.83711	5.64673	1.70227	4.23505	1.70227	6.35257	13.0507	7.76425	5.67423	11.2935	7.37649	4.23505	8.01787	5.80348	3.39537	4.09663	8.82973	7.635	1.31559
WBGene00002978	1055.34	1080.79	1111.43	1700.67	1381.45	1770.68	65.9929	104.286	67.6427	110.85	111.088	78.7617	658.829	566.647	434.453	1608.05	1481.54	1048.7	1082.52	1617.6	79.3073	100.233	553.31	1379.43	0.852763
WBGene00002979	306.138	58.9547	327.071	37.4136	272.123	47.6173	20.9325	19.2737	57.5645	7.93621	39.2485	1.70062	159.611	32.8786	143.911	26.0761	172.693	17.0062	230.721	119.051	32.5902	16.2951	112.133	71.9253	0.604153
WBGene00002980	2522.58	522.982	2955.46	271.635	1460.98	378.711	381.35	89.0422	376.197	100.877	234.479	71.5719	1620.74	311.648	1205.89	362.931	1404.3	177.521	2000.34	703.776	282.196	135.642	1046.09	648.249	0.921101
WBGene00002981	374.36	177.86	444.856	59.6237	206.627	101.057	26.74	5.05285	7.29272	4.04228	0	3.03171	376.791	155.628	388.945	97.0148	230.936	57.6025	332.359	122.436	13.0285	2.358	307.121	128.518	1.04967
WBGene00002982	48.6313	8.76033	82.9593	8.1763	40.0493	12.8485	0	2.92011	14.3033	0	0	1.75207	40.0493	11.6804	31.4673	10.5124	65.7953	6.42424	46.7836	20.358	5.74115	0.584022	27.7324	27.5773	1.35462
WBGene00002983	537.07	91.3286	439.167	104.013	525.881	127.48	53.1476	4.43958	50.3504	14.5872	106.295	18.3926	237.766	28.5402	89.5117	83.7179	363.641	64.6911	355.855	252.458	35.9792	46.425	118.606	170.683	0.676087
WBGene00002985	421.192	80.5994	501.572	19.7495	180.052	45.3705	151.115	29.8912	244.356	5.33771	19.2912	4.80394	758.789	98.2138	482.281	57.6473	254.001	27.7561	334.455	81.7239	141.787	9.81096	446.428	113.135	1.38436
WBGene00002986	32.5244	24.7042	23.6541	25.9394	30.7503	23.469	7.09622	8.64647	6.50487	1.85281	8.87028	0.617605	29.5676	22.8514	21.88	18.5281	21.88	11.1169	26.9609	26.7196	7.41586	3.78023	24.7663	17.175	0.642788
WBGene00002990	23.2928	18.7249	29.6453	12.4833	25.4103	14.1856	9.88178	10.2136	7.76425	13.0507	11.2935	13.6181	14.1168	11.3485	5.64673	13.6181	13.411	2.83711	23.8877	17.3597	9.28655	12.6541	10.3707	9.95541	0.573478
WBGene00002991	15.3148	8.24911	18.2319	8.24911	23.3368	9.89894	3.64638	3.84959	5.8342	1.09988	2.18783	1.64982	17.5026	14.2985	10.9391	10.9988	15.3148	4.94947	13.9319	13.8283	4.44339	1.64584	14.2467	10.421	0.753602
WBGene00002992	16.4393	83.7302	23.2418	5.23314	2.83436	26.1657	9.63683	65.4142	9.63683	28.7822	1.70062	2.61657	18.7068	47.0982	7.36934	10.4663	1.13374	7.8497	41.1371	11.4111	28.2293	11.0331	24.3914	6.48324	0.568154
WBGene00002994	94.6778	471.534	100.877	213.865	63.1185	270.552	25.3601	152.025	50.1567	66.9939	17.4703	85.0307	122.856	569.448	114.402	257.669	56.3558	185.522	222.363	182.512	75.8471	56.4983	268.902	166.515	0.912353
WBGene00002996	16.1691	43.7563	17.1797	21.8782	10.1057	38.8945	11.1163	48.6182	12.1268	26.74	4.04228	21.8782	8.08456	7.29272	4.04228	12.1545	6.06342	14.5854	25.7017	23.6261	23.9538	17.5535	6.47319	10.9345	0.462812
WBGene00002998	65.4104	266.042	65.4104	171.64	40.2975	205.968	12.2645	74.3773	15.1846	37.1887	5.84022	51.492	89.3553	320.395	76.5068	134.451	37.9614	100.123	132.288	139.302	33.9421	31.5069	162.086	90.8453	0.652148
WBGene00002999	49.4697	156.646	64.0569	360.844	88.1575	327.277	8.87917	30.7697	8.24494	61.5393	12.6845	19.5807	37.4194	159.443	27.2717	290.913	78.0098	142.659	90.0574	258.76	15.9646	31.2682	74.7113	170.527	0.659019
WBGene00003001	19.7495	57.8737	10.1416	77.165	13.878	38.5825	3.20263	25.7217	2.13508	3.21521	1.60131	0	15.4794	48.2281	8.00656	38.5825	10.6754	32.1521	29.255	43.2085	10.3531	1.60551	23.9047	27.1367	0.62804
WBGene00003002	138.344	130.097	125.991	75.6931	84.6119	100.53	98.8168	85.746	82.1415	36.6638	63.6133	59.7266	224.808	143.107	148.843	102.304	111.786	63.2747	131.477	86.9449	88.9014	53.3346	172.253	92.455	1.06337
WBGene00003003	20.4272	23.2928	20.4272	16.2344	16.4553	9.17594	7.37649	5.64673	3.97196	4.94089	6.80907	0.705841	24.3992	24.7044	14.753	18.3519	20.4272	16.9402	21.3824	13.9552	5.66506	4.15193	21.2855	18.5731	1.33091
WBGene00003006	18.698	18.9612	14.2985	26.9832	18.698	17.5026	2.7497	0	2.19976	3.64638	6.59929	1.45855	9.349	13.127	13.1986	10.9391	10.4489	4.37565	17.3192	21.0613	1.64982	3.90141	11.8915	8.58789	0.407757
WBGene00003007	52.3314	7.93621	54.9479	9.06996	54.9479	6.23559	5.23314	2.26749	2.61657	2.83436	15.6994	0	28.7822	5.10185	20.9325	5.66872	18.316	3.96811	38.4052	23.4178	3.3724	6.17792	18.2722	9.3176	0.397885
WBGene00003009	453.497	113.839	608.099	82.2795	389.08	82.843	144.295	21.4152	105.644	12.9618	103.068	12.3983	458.651	98.6227	391.657	85.6608	394.233	43.394	391.811	184.734	90.4513	42.8092	316.31	174.429	0.944218
WBGene00003010	277.123	102.068	262.538	76.8034	257.676	101.057	89.9436	15.1586	85.0818	15.1586	48.6182	34.3594	235.798	72.7611	209.058	86.9091	201.765	51.5391	213.91	145.179	63.3946	32.712	172.539	113.404	0.781136
WBGene00003011	82.9593	18.1047	85.82	8.1763	77.238	8.76033	14.3033	1.75207	28.6067	3.50413	17.164	4.67217	77.238	15.7686	65.7953	9.92837	34.328	6.42424	62.2946	31.3915	14.8873	8.44677	52.934	16.8935	0.538156
WBGene00003012	159.443	29.8086	151.051	16.4899	64.3366	36.1509	53.1476	15.2214	81.12	3.80536	16.7835	3.80536	134.268	29.8086	111.89	26.6375	131.47	15.2214	113.434	38.9925	49.8297	8.13139	91.9886	57.7764	1.48173
WBGene00003014	48.2281	7.47279	57.8737	9.07411	41.7977	11.2092	38.5825	6.40525	25.7217	2.13508	28.9369	4.80394	73.9498	8.00656	45.0129	6.93902	73.9498	6.93902	37.8582	20.6937	23.5698	11.9586	42.3231	29.2759	1.41473
WBGene00003015	18.9233	14.2049	23.0627	11.7345	15.9665	14.8225	4.73082	3.70563	1.77406	0.617605	1.77406	2.47042	13.0097	9.88168	8.27893	17.2929	17.7406	9.88168	18.7303	14.1745	3.4035	1.62069	10.3901	14.9717	1.05624
WBGene00003019	44.468	28.9386	36.7037	16.4553	32.4687	30.6408	4.94089	0.567423	2.82337	3.40454	6.35257	3.40454	38.8213	30.0734	35.2921	28.3711	38.1154	22.6969	36.7034	26.5216	2.77723	4.38721	34.7289	29.7278	1.12089
WBGene00003020	77.3032	46.745	65.6348	30.7967	45.2151	52.7943	28.4417	17.0482	44.4858	10.9988	24.0661	15.3983	94.8058	69.8425	73.6568	41.7955	62.7177	33.5464	63.2277	42.9354	29.9919	16.8211	79.435	46.0199	1.07184
WBGene00003021	43.6492	191.009	45.9166	133.445	41.9485	204.092	60.6553	389.869	64.6234	136.062	34.5792	172.693	58.9547	183.16	37.4136	143.911	37.9804	117.746	93.5251	126.495	171.716	114.445	93.176	99.8791	0.789587
WBGene00003022	27.0508	92.7608	30.9957	79.8773	21.9788	103.068	18.0339	100.491	14.6525	25.7669	2.81779	7.73007	24.7966	103.068	32.1228	118.528	25.9237	64.4172	50.2691	68.3079	44.3924	12.1049	53.329	69.6229	1.01925
WBGene00003024	14.148	24.3091	15.1586	43.7563	18.1903	46.1872	0	0	0	0	4.04228	0	17.1797	36.4636	18.1903	38.8945	13.1374	38.8945	17.8719	36.0446	0	1.34743	23.9445	30.3088	0.84087
WBGene00003025	83.5151	403.354	74.7548	266.042	48.4738	200.247	36.2093	157.337	40.8815	94.402	36.2093	91.5413	93.4435	446.264	66.5785	311.813	63.0743	180.222	187.208	171.587	78.1425	74.0509	202.095	185.036	1.07838
WBGene00003026	107.818	584.624	109.721	220.982	59.6173	237.766	102.745	360.844	91.3286	106.295	24.7348	92.309	162.362	643.366	124.308	268.535	55.1777	125.876	267.388	172.788	184.972	74.4463	310.012	149.863	0.867321
WBGene00003030	108.355	517.648	105.687	276.508	63.5187	398.686	41.1004	144.684	37.8977	115.747	22.4184	118.963	113.693	569.092	97.6801	360.103	56.0459	205.773	243.897	246.237	74.5608	85.7095	260.155	207.307	0.841901
WBGene00003034	67.9365	57.9525	62.9957	35.4811	33.9683	41.986	32.1155	43.7601	31.4979	15.3752	38.2915	23.0627	74.7302	60.9093	53.7316	31.933	40.1443	16.5579	62.9616	37.1451	35.7911	25.5765	63.1237	29.5451	0.795395
WBGene00003035	14.1856	21.8811	18.7249	11.9993	11.3485	14.1168	7.37649	4.94089	7.37649	3.52921	1.13485	0.705841	24.9666	18.3519	15.8878	9.17594	2.83711	4.94089	18.2639	12.4882	6.56463	1.78996	19.7354	5.65131	0.452532
WBGene00003036	153.434	210.031	145.184	134.187	123.737	174.297	46.195	59.0713	56.094	29.171	24.7473	35.7345	187.53	235.556	158.933	212.219	122.637	110.85	169.55	144.073	53.7868	29.8843	194.006	148.569	1.0312
WBGene00003037	88.9633	19.2737	91.5799	5.10185	44.4817	9.63683	47.0982	13.0381	88.9633	6.80247	31.3988	9.06996	115.129	26.0761	128.212	16.4393	73.2639	5.66872	66.6056	19.7401	49.6999	15.7571	89.8057	31.7906	1.61046
WBGene00003040	180.368	38.8855	239.632	21.9788	175.215	27.0508	82.454	19.161	118.528	14.089	77.3007	15.2161	180.368	37.1948	113.374	22.5423	136.565	19.7245	152.962	74.7481	73.3809	35.5352	110.312	59.6105	0.797484
WBGene00003041	325.742	136.427	269.831	83.8774	235.798	107.12	51.0491	19.2008	31.6018	5.05285	14.5854	15.1586	437.563	166.744	408.392	130.364	245.522	62.6554	244	142.265	33.9506	11.599	337.567	146.18	1.02752
WBGene00003043	134.451	23.3609	145.894	10.5124	117.287	15.7686	120.148	23.9449	128.73	5.84022	25.746	2.33609	131.591	19.8567	97.2626	9.34435	65.7953	8.1763	101.235	47.8561	90.9409	11.3074	82.9033	27.772	0.580323
WBGene00003044	75.5255	11.4161	114.687	13.953	58.7421	19.0268	72.7283	12.0503	44.7559	1.90268	22.3779	5.70804	95.1062	13.953	53.1476	10.1476	39.1614	3.17113	67.2095	30.574	43.1782	9.99622	54.0689	17.4934	0.572166
WBGene00003045	38.5825	6.40525	57.8737	5.87148	16.076	5.33771	25.7217	3.7364	64.3041	0.533771	3.21521	0	90.0258	12.2767	86.8106	8.54033	25.7217	6.40525	34.2871	9.09507	31.2541	1.24966	63.0377	13.5557	1.49045
WBGene00003047	127.141	130.315	128.915	122.286	133.054	134.638	32.5244	29.0274	32.5244	27.1746	33.7071	43.85	113.54	100.67	89.2942	98.8168	96.9817	64.8485	128.79	129.993	31.3587	34.9105	101.168	86.8824	0.668364
WBGene00003048	124.934	96.4618	136.933	91.355	145.403	119.726	27.5278	23.8317	33.1745	14.1856	24.7044	15.3204	115.758	64.6862	76.2309	117.456	167.99	70.9278	119.443	118.828	28.178	18.0701	85.5583	118.792	0.999691
WBGene00003052	462.361	329.415	507.576	353.062	447.775	379.459	53.2371	34.0963	64.9055	24.7473	40.8394	25.2973	463.819	323.365	449.234	375.61	517.056	211.727	433.117	393.432	50.7463	30.2947	412.139	368.131	0.935691
WBGene00003053	201.24	834.685	202.94	659.375	150.221	661.992	34.5792	151.761	30.0442	143.911	20.9743	109.896	108.839	382.019	91.8333	444.817	89.5658	146.528	412.955	490.529	72.1281	91.5938	194.231	226.97	0.462704
WBGene00003055	12.9618	61.8405	11.8347	74.724	17.4703	64.4172	6.7627	48.9571	9.01693	51.5338	16.3432	59.2638	3.94491	30.9203	7.88981	46.3804	9.01693	56.6872	28.879	52.2038	21.5789	42.3803	14.2517	37.3615	0.715685
WBGene00003056	39.4123	89.9436	45.4757	123.976	61.6448	121.545	7.07399	14.5854	5.05285	2.43091	7.07399	19.4473	23.2431	36.4636	23.2431	72.9272	38.4017	41.3254	58.2772	102.389	8.9041	9.65072	27.65	50.8848	0.496976
WBGene00003057	148.342	380.469	58.9862	532.084	161.774	637.928	12.2645	37.1887	7.00826	108.705	30.3691	54.3526	121.477	240.296	39.1295	964.044	251.129	566.412	195.932	443.929	18.8205	64.4757	133.634	593.862	1.33774
WBGene00003059	38.0536	106.295	34.2482	290.913	59.6173	330.075	14.5872	19.5807	6.34226	11.189	6.97649	39.1614	52.0066	142.659	34.8825	318.886	54.5435	184.618	59.5323	226.868	13.5034	19.1089	76.5161	186.016	0.819928
WBGene00003060	106.22	495.142	114.227	559.446	115.828	588.383	67.2551	401.901	64.0525	540.155	60.8499	450.129	164.935	823.093	112.626	639.826	113.159	450.129	238.53	421.219	177.736	350.378	366.885	401.038	0.952089
WBGene00003061	170.459	137.194	177.253	161.439	199.486	205.199	25.9394	15.3752	26.557	31.933	21.6162	20.6973	195.163	146.064	149.46	216.435	237.778	117.088	161.635	188.708	22.6239	24.7488	163.563	190.433	1.00914
WBGene00003062	87.9505	101.641	99.2989	172.931	119.159	172.931	30.0734	43.7622	35.7476	38.1154	23.8317	19.7636	93.6247	92.4652	76.0346	121.405	89.6528	74.8192	96.2969	155.007	36.5277	27.2369	87.3749	95.2922	0.614761
WBGene00003063	129.236	215.136	172.681	273.478	225.476	248.683	100.639	106.474	112.188	87.5131	79.7414	88.2423	228.226	232.639	180.931	299.732	179.831	146.584	172.351	249.212	106.434	85.1656	213.932	208.716	0.837502
WBGene00003064	293.056	51.5854	316.605	61.2222	282.589	63.4897	44.4817	10.2037	70.6473	10.7706	36.632	11.3374	198.859	45.9166	167.46	52.1522	146.528	26.643	220.415	135.767	41.7776	19.58	137.412	75.1077	0.55321
WBGene00003065	327.239	81.7159	401.963	103.131	525.644	128.491	41.227	9.58049	72.1473	16.9067	48.9571	15.2161	394.233	94.1142	407.117	104.822	476.687	64.8092	270.306	252.422	40.9849	27.0266	298.488	215.439	0.853488
WBGene00003066	12.1545	5.05285	9.72363	6.06342	26.74	6.06342	48.6182	18.1903	12.1545	9.09514	26.74	12.1268	29.1709	5.05285	14.5854	10.1057	9.72363	4.04228	8.97701	12.9556	26.321	15.9873	16.2697	7.95721	0.61419
WBGene00003068	145.894	20.4408	102.984	22.7768	114.427	23.9449	85.82	15.1846	77.238	14.0165	85.82	12.8485	214.55	26.281	102.984	21.0248	105.845	17.5207	89.7729	53.7161	59.4142	37.5617	114.605	48.13	0.896007
WBGene00003071	4349.71	566.998	2607.03	674.817	4304.96	1019.84	637.771	110.99	534.273	103.379	981.832	147.141	1882.54	294.915	895.117	570.804	3904.95	465.522	2507.91	1999.87	427.678	410.784	1024.19	1647.09	0.8236
WBGene00003072	524.079	60.8499	517.648	76.3292	482.281	56.0459	192.912	29.3574	176.836	24.5535	138.254	16.5469	871.321	112.092	417.977	49.1069	491.927	35.7626	367.526	204.885	133.035	59.7847	467.13	192.265	0.938405
WBGene00003073	415.129	397.738	444.697	470.615	481.361	515.7	104.669	104.375	144.29	103.14	85.1547	91.4055	667.045	585.489	584.256	569.432	465.394	289.039	419.188	489.225	117.778	93.2334	612.263	441.288	0.902015
WBGene00003074	58.5848	44.259	64.9374	55.04	68.4666	61.8491	14.8227	15.8878	19.7636	5.67423	24.7044	9.64618	84.701	53.9051	65.6432	72.0627	74.8192	43.6915	55.9271	61.7852	16.8247	13.3416	68.0831	63.5245	1.02815
WBGene00003075	32.8174	18.1481	21.8783	28.047	37.193	30.7967	5.10493	0.549941	0.729275	3.29965	2.9171	0.549941	14.5855	8.24911	8.75131	30.7967	31.3588	14.2985	24.2812	32.0122	2.12805	2.25556	10.5286	25.4847	0.796091
WBGene00003076	17.573	26.1657	12.4712	39.2485	9.06996	54.9479	3.96811	7.8497	4.53498	13.0828	1.13374	15.6994	12.4712	60.1811	6.80247	73.2639	13.6049	18.316	18.7366	34.4221	5.45093	9.972	26.4849	35.0616	1.01858
WBGene00003077	38.8855	188.098	46.7753	164.908	34.9406	247.362	10.144	15.4601	9.58049	15.4601	9.01693	28.3436	68.7541	219.019	51.2838	337.546	81.7159	203.558	91.253	149.07	11.7282	17.6069	113.019	207.607	1.39268
WBGene00003078	56.592	148.285	81.8562	126.407	66.6977	196.904	6.06342	24.3091	13.1374	29.1709	7.07399	14.5854	89.9408	104.529	70.7399	145.854	60.6342	87.5127	95.5778	130.003	14.5033	16.9434	88.4032	98.0005	0.753833
WBGene00003079	26.865	102.984	35.0413	160.197	29.7851	145.894	10.5124	31.4673	8.76033	57.2133	5.2562	25.746	53.146	211.689	40.8815	180.222	41.4655	117.287	54.9634	111.959	16.9133	29.4052	101.906	112.992	1.00922
WBGene00003080	39.322	162.24	46.2985	123.079	32.9798	165.037	0.634226	8.39173	0.634226	0	0.634226	2.79724	33.614	120.281	18.3926	109.092	20.9295	53.1476	82.6202	107.032	3.22006	1.14382	57.4293	61.0565	0.570451
WBGene00003081	18.1482	151.115	25.0872	135.039	16.5469	125.393	4.27017	80.3802	18.682	25.7217	6.40525	32.1521	35.7626	173.621	36.2964	141.469	19.7495	86.8106	64.7834	92.3262	34.4441	21.4263	81.8934	82.6764	0.895481
WBGene00003082	39.5267	30.159	42.6147	48.4909	42.6147	47.3082	3.08802	5.32217	5.55844	3.54811	0.617605	4.73082	36.4387	29.5676	41.3795	30.7503	28.4098	15.9665	37.4335	46.1379	4.65621	2.96551	35.7953	25.0422	0.542769
WBGene00003083	24.9666	28.9395	19.8598	23.2928	14.753	26.1161	16.4553	26.1161	13.6181	5.64673	3.97196	1.41168	13.6181	23.9986	17.0227	20.4694	14.753	16.9402	24.5886	21.3873	18.7298	3.67679	18.2131	17.3875	0.812984
WBGene00003084	43.4453	54.6957	58.8437	51.0493	43.4453	55.4249	14.2985	20.4197	15.9483	14.5855	8.24911	13.8562	29.6968	37.193	25.2973	49.5907	26.3972	24.0661	52.3282	49.9732	16.8888	12.2303	30.729	33.3513	0.667385
WBGene00003085	779.737	185.367	905.333	186.501	1070.18	230.717	897.483	182.533	863.467	118.476	567.795	129.814	918.415	159.291	617.51	183.667	829.452	85.5977	623.479	495.798	647.828	272.028	565.072	366.239	0.738685
WBGene00003086	404.54	97.4955	435.46	55.2287	229.325	55.7922	195.828	55.2287	296.319	36.6313	92.7608	45.6482	484.417	73.8261	394.233	52.4109	229.325	29.8686	312.499	113.449	182.459	58.3468	317.492	103.868	0.915552
WBGene00003087	109.391	48.5074	121.545	27.2854	34.0327	32.3383	31.6018	8.08456	26.74	2.02114	31.6018	5.05285	165.302	63.6659	121.545	29.3065	104.529	18.1903	93.1479	31.2188	22.1421	12.8919	116.838	50.6753	1.62323
WBGene00003089	306.091	35.6253	200.247	59.5702	266.042	62.4903	8.582	4.08815	11.4427	7.00826	42.91	1.16804	174.501	30.3691	163.058	56.0661	328.977	41.4655	180.654	129.367	8.0376	17.0288	122.643	142.169	1.09896
WBGene00003090	4808.46	1049.64	6081.2	915.823	4237.82	723.018	970.643	169.973	869.942	129.382	676.933	114.161	1387.43	419.224	1300.72	351.361	2184.65	185.828	3979.77	1958.89	670.186	306.825	1035.79	907.279	0.46316
WBGene00003091	2990.14	359.762	2369.61	558.324	3810.02	619.708	225.064	28.2899	180.052	40.5666	315.09	42.7017	742.713	112.626	443.699	233.792	1913.05	129.173	1906.5	1662.68	144.469	132.786	433.012	758.671	0.456293
WBGene00003092	82.1979	34.5859	66.8228	28.4098	26.0195	56.8197	4.73082	2.47042	3.54811	0	0.591352	0	24.2454	14.2049	23.0627	9.88168	18.9233	11.7345	61.2022	37.083	3.58312	0.197117	20.5044	13.5131	0.364403
WBGene00003093	177.166	147.53	274.572	166.255	251.28	145.828	23.9986	28.9386	41.6446	36.315	39.5271	39.7196	99.5236	68.0907	111.523	107.243	159.52	53.3377	199.756	187.787	31.5273	38.5206	93.0458	106.7	0.568197
WBGene00003096	1622.64	999.793	1923.83	108.888	204.926	108.888	140.75	72.5922	147.314	13.1986	12.3977	10.4489	659.994	362.961	589.255	64.893	151.689	34.0963	1515.42	140.901	120.219	12.015	537.403	83.5596	0.593037
WBGene00003097	524.357	2135.12	621.859	1904.86	527.758	2176.98	37.9804	201.476	43.6492	107.279	40.2479	175.31	146.82	638.443	109.973	921.032	188.768	463.133	1093.78	1536.53	94.3684	107.612	298.412	524.311	0.34123
WBGene00003099	20.8516	64.4172	15.2161	0	2.25423	15.4601	0.563558	0	0	0	0	0	8.45337	41.227	9.58049	0	1.12712	2.57669	33.495	5.90479	0.187853	0	19.7536	1.2346	0.209085
WBGene00003104	144.512	175.025	91.9619	415.685	206.156	510.491	12.1268	4.86182	7.07399	41.3254	17.1797	26.74	66.6977	97.2363	42.444	444.856	230.41	284.416	137.166	377.444	8.02089	28.415	68.7926	319.894	0.847527
WBGene00003107	1.75207	11.4427	7.00826	28.6067	4.67217	25.746	8.1763	62.9346	6.42424	62.9346	7.59228	57.2133	8.1763	17.164	1.75207	20.0247	2.92011	17.164	6.73433	19.6749	25.8451	42.5801	9.03079	13.3696	0.679524
WBGene00003111	17.7583	47.5531	19.0268	13.9862	8.87917	39.1614	3.17113	44.7559	1.26845	2.79724	1.26845	0	12.6845	27.9724	6.34226	13.9862	13.3188	25.1752	28.1127	20.6756	16.3985	1.35523	15.6664	17.4934	0.846089
WBGene00003119	41.6341	254.001	44.303	279.723	58.181	411.546	32.56	154.33	26.6885	160.76	21.3508	115.747	66.7214	250.786	47.5056	495.142	58.7148	196.128	113.313	249.817	71.1928	99.2862	121.671	249.995	1.00071
WBGene00003123	98.1992	78.0585	95.1112	120.044	111.786	136.602	9.88168	9.46163	12.9697	11.2357	16.6753	11.2357	83.9943	62.092	69.7894	107.626	116.727	67.4141	90.4563	122.811	10.771	13.0489	71.9585	97.2558	0.791914
WBGene00003129	67.5233	106.582	85.1134	99.5236	78.8717	122.111	5.67423	17.646	9.07876	7.76425	9.07876	7.05841	117.456	114.346	106.675	93.8769	99.8664	64.9374	86.4062	100.169	10.7997	7.96714	112.826	86.2269	0.860817
WBGene00003130	244.724	352.24	296.968	416.416	301.368	441.212	25.2973	32.8174	35.7462	32.0881	31.8966	29.9003	442.153	463.09	344.263	647.597	449.302	400.372	297.977	386.332	31.2869	31.295	416.502	499.09	1.29187
WBGene00003132	358.47	66.324	371.553	51.5854	243.341	63.4897	308.755	57.821	290.439	42.5154	151.761	25.5092	421.267	64.0566	303.522	61.7891	261.657	32.3117	265.449	119.472	219.005	73.2619	262.949	118.586	0.992583
WBGene00003133	523.068	120.038	512.761	65.3727	376.197	70.4448	182.945	52.9745	239.632	25.3601	131.411	20.2881	618.405	129.618	530.798	58.0465	286.012	34.9406	385.289	170.671	158.517	59.0198	426.274	126.333	0.740213
WBGene00003134	311.156	126.321	296.571	67.7082	158.009	89.9408	114.253	30.3171	116.684	36.3805	34.0327	17.1797	461.872	189.987	486.182	109.142	238.229	47.4968	244.683	105.219	87.0844	29.1976	379.347	131.622	1.25093
WBGene00003136	237.435	46.7217	243.157	33.8733	225.993	37.9614	65.7953	13.4325	82.9593	7.59228	57.2133	10.5124	263.181	56.6501	277.485	36.7934	194.525	20.4408	175.771	99.2758	54.0624	25.106	199.105	83.9198	0.84532
WBGene00003142	128.673	24.1006	159.443	16.4899	72.7283	12.6845	25.1752	4.43958	11.189	4.43958	19.5807	4.43958	95.1062	15.8557	67.1338	23.4664	78.3228	8.87917	104.072	33.9676	13.6012	9.48662	59.3652	36.8894	1.08602
WBGene00003143	45.0129	6.40525	41.7977	6.93902	25.7217	3.20263	38.5825	0.533771	9.64562	1.06754	16.076	2.13508	57.8737	8.00656	25.7217	2.66885	45.0129	2.66885	31.0719	11.9544	16.254	6.42622	30.534	16.7835	1.40396
WBGene00003144	100.53	101.287	120.636	83.3767	110.583	80.2886	60.3179	56.8197	63.866	38.2915	46.1255	36.4387	89.8855	71.6422	76.2844	83.9943	70.9622	30.2626	107.484	91.416	60.3345	40.2852	79.2707	61.7397	0.675371
WBGene00003148	263.279	198.03	291.512	190.087	261.161	279.739	33.8804	27.8037	33.1745	9.64618	22.5869	19.2924	308.453	222.997	259.75	322.296	408.682	230.941	250.941	243.662	31.6195	17.1752	263.733	320.64	1.31592
WBGene00003149	48.1322	35.7462	61.9884	36.2961	43.0273	34.0963	8.02203	20.8978	10.2099	15.3983	12.3977	6.04935	39.3809	18.698	29.171	30.2468	41.5687	13.7485	48.6223	37.8066	13.0432	11.2818	29.0833	28.5213	0.754401
WBGene00003150	115.075	541.63	131.514	573.028	121.878	612.277	52.7191	248.574	61.2222	138.678	35.1461	156.994	121.311	447.433	86.1646	528.547	111.107	253.807	262.74	435.728	120.838	110.273	218.303	297.82	0.683501
WBGene00003151	335.317	1414.6	333.063	1113.13	255.855	1020.37	60.8643	244.785	46.7753	177.792	47.3389	255.092	264.872	1074.48	182.029	1187.85	252.474	574.602	694.327	796.451	117.475	160.074	507.127	671.643	0.843295
WBGene00003153	769.044	1711.36	835.742	1582.52	803.404	1609.26	234.452	675.792	271.843	398.669	197.061	413.254	687.188	1281.09	464.862	1171.7	559.856	777.89	1105.38	1331.73	394.029	336.328	811.046	836.481	0.628117
WBGene00003154	168.198	995.512	204.408	429.1	103.372	549.248	70.0826	437.682	88.7713	294.649	38.5454	197.386	262.81	1235.81	238.865	729.47	147.758	397.633	456.039	360.573	198.845	176.86	579.161	424.953	1.17855
WBGene00003155	256.227	1314.7	322.187	324.48	86.889	416.789	103.379	514.693	120.503	223.779	32.9798	123.079	340.58	1426.59	315.211	366.439	102.11	304.899	631.039	276.053	246.191	126.613	694.128	257.816	0.933938
WBGene00003156	122.234	871.321	157.996	514.433	76.863	588.383	65.6538	421.192	60.8499	202.558	25.0872	215.419	176.678	1163.9	184.685	668.763	104.619	414.762	383.85	393.226	182.565	147.688	508.423	396.048	1.00718
WBGene00003157	164.901	187.459	198.869	63.2747	64.8485	82.1979	51.2612	60.3179	82.7591	25.4281	20.381	12.4184	251.983	263.743	235.307	76.2844	90.1703	59.7266	183.743	70.107	64.7794	19.4092	250.344	75.3938	1.07541
WBGene00003158	178.738	283.042	235.48	74.8192	73.7649	90.3477	55.6074	71.29	64.6862	11.9993	14.1856	30.3512	306.408	368.449	310.38	127.051	101.569	69.1725	232.42	79.6439	63.8612	18.8453	328.413	99.2642	1.24635
WBGene00003159	153.434	253.059	195.779	96.9936	71.4923	119.601	71.4923	91.8887	83.591	37.193	28.047	21.149	257.922	313.588	214.477	100.64	84.141	87.5131	200.757	96.029	82.324	28.7963	261.996	90.7647	0.945179
WBGene00003160	408.185	85.5977	434.35	43.0823	293.056	64.6234	102.046	32.3117	99.4296	10.2037	57.5645	15.8724	389.869	71.4259	316.605	41.9485	204.092	30.6111	309.378	133.587	77.9292	27.8802	259.3	92.2173	0.690316
WBGene00003161	121.104	30.9957	126.258	20.8516	100.491	26.4872	23.1902	15.2161	25.7669	3.94491	23.1902	0.563558	182.945	32.6864	126.258	19.7245	87.6074	17.4703	92.7859	49.2766	21.3911	9.23289	113.963	41.6007	0.84423
WBGene00003162	2688.58	1049.98	3323.05	1425.92	3787.35	1781.64	568.832	181.903	559.109	350.668	653.914	298.118	2805.27	836.752	2362.84	1573.46	3843.26	915.577	2353.87	2331.63	436.615	434.233	2001.62	2110.77	0.905273
WBGene00003163	337.559	68.3305	523.502	81.763	472.01	83.5151	160.197	28.6171	165.919	65.9945	291.788	52.562	180.222	37.3774	246.017	95.7796	463.428	50.8099	309.797	212.429	118.244	136.781	154.539	203.339	0.957208
WBGene00003164	92.309	27.2717	117.484	15.8557	81.12	31.7113	61.5393	5.70804	53.1476	1.90268	55.9448	2.53691	184.618	34.2482	181.821	31.7113	92.309	20.9295	79.0216	42.8957	40.1317	20.1281	133.562	48.3166	1.12637
WBGene00003165	109.317	13.3443	70.7345	14.9456	106.102	8.54033	6.43041	0	16.076	2.13508	9.64562	4.27017	90.0258	13.3443	41.7977	13.3443	48.2281	9.60788	64.4653	43.1959	7.50215	5.35029	48.3892	23.7267	0.549282
WBGene00003169	31.933	27.7922	25.4281	32.7331	22.4714	27.7922	5.32217	3.08802	3.54811	5.55844	0.591352	0	12.4184	7.41126	7.09622	14.8225	18.9233	17.2929	28.3845	27.6656	3.9861	2.04993	8.97529	17.0129	0.614949
WBGene00003171	31.7629	11.9159	26.822	15.8878	28.9395	20.4272	3.52921	3.97196	3.52921	1.70227	4.94089	5.1068	18.3519	7.37649	6.35257	13.0507	12.7051	4.53938	23.5002	21.7515	3.67679	3.91665	10.6936	10.0984	0.464263
WBGene00003172	13.127	16.4982	21.8783	11.5488	23.3368	12.6486	2.9171	4.39953	1.45855	2.7497	8.02203	2.7497	18.2319	10.4489	8.75131	8.79906	14.5855	4.94947	17.1678	15.8447	2.92506	4.50715	12.4774	9.44468	0.596077
WBGene00003175	50.4516	185.776	35.7129	204.092	45.3498	196.243	3.96811	7.8497	1.70062	15.6994	5.10185	23.5491	38.5473	68.0308	20.4074	159.611	31.178	70.6473	90.647	148.562	4.50614	14.7835	42.3285	87.1453	0.586594
WBGene00003177	25.3601	103.068	23.6694	51.5338	9.01693	54.1105	10.144	41.227	9.58049	30.9203	2.81779	28.3436	23.6694	77.3007	26.4872	18.0368	9.01693	15.4601	50.699	38.2204	20.3172	20.6939	42.4858	14.1713	0.370778
WBGene00003178	57.6025	58.3418	43.4545	87.5127	27.2854	94.8054	4.04228	7.29272	6.06342	36.4636	16.1691	19.4473	23.2431	58.3418	22.2326	72.9272	30.3171	41.3254	53.1329	69.8678	5.79948	24.0267	34.6058	48.1899	0.68973
WBGene00003182	32.1212	171.64	36.2093	102.984	30.9532	123.009	22.1928	85.82	16.3526	54.3526	8.76033	34.328	30.9532	85.82	13.4325	108.705	23.9449	71.5166	79.9902	85.6486	41.4551	32.4803	43.4019	68.0556	0.794591
WBGene00003183	58.3488	274.13	65.9595	78.3228	18.3926	100.701	52.6408	276.927	67.228	120.281	19.661	106.295	71.0334	215.388	57.7146	78.3228	15.8557	47.5531	132.813	65.8053	132.265	82.0792	114.712	47.2438	0.717933
WBGene00003184	26.1548	196.128	37.364	19.2912	4.27017	57.8737	28.2899	212.204	29.3574	77.165	10.6754	80.3802	45.9043	254.001	39.499	38.5825	5.33771	16.076	86.5488	27.145	89.9503	56.0735	113.135	19.9987	0.736736
WBGene00003185	67.9365	70.3709	77.2006	25.4281	35.2035	31.933	21.6162	14.1924	20.9986	11.827	6.79365	7.09622	66.7013	60.9093	56.8197	30.7503	22.8514	14.7838	71.836	30.8549	18.9357	8.57231	61.4768	22.7952	0.738786
WBGene00003186	74.8998	108.7	99.2989	89.6418	93.0573	120.699	9.07876	8.4701	6.80907	5.64673	4.53938	7.76425	81.7088	82.5834	70.3604	105.17	81.1414	64.9374	94.2994	101.133	8.11931	5.98346	78.2176	83.7497	0.828117
WBGene00003196	68.1927	76.5739	76.9917	58.342	57.7438	56.1542	52.2444	70.7397	53.8942	27.7125	29.6968	25.5246	76.9917	71.469	53.3443	58.342	35.7462	40.1101	73.9194	57.4133	58.9594	27.6446	67.2683	44.7328	0.779136
WBGene00003209	423.884	86.1646	457.899	49.8848	235.491	66.8909	86.3467	19.8405	70.6473	2.83436	31.3988	6.80247	533.78	124.712	539.013	64.6234	321.838	37.9804	322.649	117.422	58.9449	13.6785	399.168	141.481	1.20489
WBGene00003210	615.829	129.618	662.209	95.8049	510.184	114.966	497.301	103.695	551.411	51.2838	257.669	54.6651	829.694	117.22	512.761	90.1693	334.97	51.2838	469.219	240.318	384.136	121.206	486.558	158.808	0.660821
WBGene00003214	2331.24	984.296	2294.78	1171.25	2951.12	1354.16	330.603	158.66	393.807	240.516	435.132	184.934	2406.6	984.296	2105.17	1274.33	3106.7	646.765	1870.1	1825.51	294.357	286.861	1832.02	1675.93	0.918061
WBGene00003216	60.074	11.0964	51.492	0.584022	8.582	2.33609	48.6313	14.6005	48.6313	6.42424	62.9346	5.2562	137.312	21.6088	91.5413	2.33609	11.4427	2.33609	40.8875	3.83404	37.2877	24.8717	83.4873	5.37161	1.40103
WBGene00003218	525.881	109.087	567.84	100.842	467.139	114.161	260.143	43.1274	232.171	21.5637	179.023	22.1979	595.813	83.7179	416.789	83.7179	411.195	43.1274	400.936	227.381	178.481	74.2617	365.44	179.347	0.78875
WBGene00003219	35.3673	8.54033	51.4433	1.06754	3.21521	4.27017	9.64562	3.20263	28.9369	0.533771	3.21521	0.533771	35.3673	4.80394	32.1521	2.13508	9.64562	0.533771	31.7836	2.85097	13.9284	1.42758	24.1078	4.10482	1.4398
WBGene00003220	54.4044	53.7316	54.9957	35.8211	31.933	40.7619	15.3752	31.4979	36.0725	8.64647	6.50487	14.2049	65.0487	76.583	53.813	40.1443	43.7601	22.8514	54.3773	36.172	27.6485	9.78542	65.1483	35.5853	0.983779
WBGene00003221	46.5855	35.1802	51.5264	28.9386	36.7037	24.3992	26.1161	21.5621	25.4103	13.6181	15.5285	7.94392	46.5855	41.4218	24.7044	23.8317	43.0563	14.753	44.4307	30.0138	24.3628	12.3635	37.5706	27.2137	0.906705
WBGene00003222	46.6736	35.1962	35.7345	28.047	36.4638	32.9965	45.9444	23.0975	36.4638	21.4477	13.8562	17.5981	67.8226	32.4465	34.2759	32.4465	40.8394	12.6486	39.2014	32.5024	35.1685	17.634	44.8484	28.6449	0.881315
WBGene00003224	26.0761	104.663	30.0442	47.0982	16.4393	57.5645	6.23559	49.7148	11.9043	18.316	2.26749	28.7822	28.3436	99.4296	31.178	70.6473	9.06996	23.5491	53.5944	40.3673	22.6182	16.4552	52.9837	34.4221	0.852722
WBGene00003225	130.745	615.829	157.233	602.945	145.962	803.927	3.94491	54.1105	12.9618	56.6872	9.58049	74.724	143.707	626.135	134.69	600.368	138.635	407.117	301.269	517.611	23.6724	46.9972	301.511	382.04	0.738083
WBGene00003228	213.23	568.832	249.611	116.684	48.5074	138.562	140.469	384.083	136.427	111.822	30.3171	92.3745	256.685	580.987	226.368	104.529	44.4651	60.7727	343.891	101.251	220.327	78.1711	354.68	69.9223	0.690584
WBGene00003229	72.4187	437.682	79.427	97.2626	19.2727	108.705	59.5702	303.231	73.5867	97.2626	12.2645	111.566	123.813	443.403	94.0275	100.123	15.7686	62.9346	196.509	75.0802	145.463	73.6977	220.414	59.6088	0.793935
WBGene00003230	131.919	752.458	211.832	128.673	28.5402	181.821	140.798	528.679	140.798	162.24	43.1274	128.673	218.174	855.956	201.684	95.1062	24.1006	72.7283	365.403	113.011	270.092	111.347	425.271	63.9784	0.566123
WBGene00003231	62.985	344.027	66.7214	64.3041	8.54033	45.0129	43.7692	424.407	75.2617	125.393	5.33771	64.3041	95.0112	485.496	83.2683	77.165	9.07411	51.4433	157.911	39.2858	181.146	65.0116	221.259	45.8941	1.16821
WBGene00003234	26.557	23.0627	38.9091	18.9233	12.9697	18.9233	1.23521	0.591352	1.23521	1.77406	0.617605	2.36541	22.8514	16.5579	32.1155	20.6973	29.0274	15.9665	29.5096	16.9387	1.02059	1.58569	23.8416	21.8971	1.29272
WBGene00003235	73.7649	86.1126	70.3604	99.5236	109.513	158.814	3.97196	8.4701	11.3485	17.646	1.70227	9.88178	56.1748	45.1738	31.7757	118.581	99.8664	55.0556	76.746	122.617	7.93017	9.74336	44.3748	91.1678	0.743518
WBGene00003236	14.8484	20.4197	13.1986	15.3148	7.69917	12.3977	0	0	1.09988	1.45855	0	2.18783	13.1986	13.127	10.4489	13.8562	14.2985	7.29275	16.1556	11.8039	0.366627	1.21546	12.2581	11.8158	1.00101
WBGene00003238	52.3314	14.7387	47.0982	13.6049	65.4142	10.7706	20.9325	7.36934	15.6994	5.10185	36.632	1.70062	31.3988	3.96811	15.6994	5.66872	18.316	3.40123	38.0561	29.9299	14.6671	14.4781	17.0221	9.12864	0.305001
WBGene00003239	64.4172	25.3601	85.0307	13.5254	103.068	15.7796	2.57669	0.563558	2.57669	0	2.57669	3.94491	85.0307	12.9618	48.9571	19.7245	128.834	10.144	58.2694	44.1242	1.90565	2.17387	48.9832	52.901	1.19891
WBGene00003241	75.3581	39.4123	99.6672	20.2114	72.9272	30.3171	99.6672	34.3594	104.529	19.2008	29.1709	6.06342	145.854	49.518	104.529	26.2748	77.789	26.2748	71.4792	41.1519	79.5185	18.1451	99.9671	43.4462	1.05575
WBGene00003242	4222.34	637.168	4067.87	902.898	5140.62	802.446	952.602	198.567	1032.7	282.083	1333.07	188.639	2923.6	505.763	2156.94	539.052	3710.28	426.336	2975.79	2281.99	727.956	601.264	1862.1	1558.56	0.682983
WBGene00003243	422.384	67.8622	377.628	55.8119	341.264	69.7649	36.3641	12.6845	58.7421	19.0268	58.7421	10.1476	240.563	43.7616	181.821	71.6676	310.494	43.1274	289.291	155.613	35.9303	29.3055	155.382	141.763	0.910994
WBGene00003246	347.242	55.5122	340.812	19.2158	112.532	24.5535	122.178	13.3443	141.469	11.743	64.3041	9.07411	292.584	42.7017	173.621	12.2767	80.3802	8.54033	247.855	52.1005	92.3304	28.3737	169.636	33.7324	0.647449
WBGene00003247	62.6833	51.2612	56.7698	57.4373	53.2217	43.2323	15.3752	8.64647	13.6011	14.2049	15.3752	6.17605	46.1255	41.9971	24.2454	52.4964	43.1687	22.8514	56.9048	51.2971	12.5409	11.9187	37.456	39.5055	0.770131
WBGene00003248	30.3512	12.4833	28.2337	19.2924	34.5862	16.4553	0.705841	0	0.705841	0.567423	0.705841	0.567423	41.6446	23.8317	21.1752	39.1522	50.1147	19.2924	23.6894	23.4446	0.470561	0.613562	28.8839	36.1864	1.54349
WBGene00003249	22.6075	14.8484	25.5246	13.1986	24.0661	18.698	0	0.549941	1.45855	1.09988	3.64638	0.549941	18.9612	9.89894	11.6684	26.9471	35.0052	9.349	20.9935	18.6542	0.669497	1.7654	13.5095	23.7671	1.27409
WBGene00003253	132.081	586.111	141.718	313.988	64.0566	313.988	28.3436	107.279	30.6111	60.1811	16.4393	36.632	106.005	468.366	81.0627	219.792	54.4197	133.445	286.637	230.678	55.4113	37.7508	218.478	135.885	0.589071
WBGene00003254	18.0339	61.8405	14.6525	72.1473	25.3601	85.0307	2.81779	23.1902	2.81779	2.57669	7.32626	15.4601	7.88981	36.0736	2.81779	25.7669	8.45337	18.0368	31.509	60.846	9.60859	8.45436	15.5937	17.419	0.28628
WBGene00003258	100.046	262.538	75.7928	175.025	96.0042	209.058	46.4862	206.627	66.6977	128.838	40.4228	85.0818	114.194	260.107	97.0148	211.489	93.9831	138.562	146.126	160.029	106.604	84.7809	157.105	148.011	0.924902
WBGene00003367	193.311	995.512	224.848	540.666	118.556	552.108	32.7052	240.296	36.7934	68.656	21.6088	134.451	318.876	1387.42	249.377	755.216	146.005	409.075	471.224	403.777	103.265	74.9054	651.892	436.765	1.0817
WBGene00003369	395.123	1714.71	470.596	2254.58	568.267	2159.47	42.4932	179.023	47.567	215.388	74.8387	173.429	263.838	861.551	152.849	2000.03	511.186	1353.87	860.143	1660.77	89.6945	154.552	426.079	1288.36	0.77576
WBGene00003370	315.992	1713.71	350.154	2945.13	534.305	2938.7	62.4512	353.673	66.7214	347.242	91.2748	434.053	154.26	752.358	91.2748	2138.11	448.368	1424.34	793.284	2139.38	160.948	290.857	332.631	1336.94	0.62492
WBGene00003371	872.058	648.122	1021.52	1054.97	1156.77	1111.74	48.1732	43.7601	69.1718	94.6163	75.9654	62.6833	625.634	458.298	537.934	1210.5	1421.73	655.809	847.233	1107.83	53.7017	77.755	540.622	1096.01	0.989332
WBGene00003372	367.122	386.801	389.252	316.217	313.785	388.919	19.2924	21.1752	14.1856	12.7051	15.3204	9.88178	282.009	287.983	269.526	314.805	304.706	212.458	381.058	339.64	18.2177	12.6358	279.839	277.323	0.816521
WBGene00003373	21.4477	27.7125	25.2973	13.127	15.3983	15.3148	16.4982	41.5687	21.9976	9.48058	6.04935	3.64638	23.0975	17.5026	19.7979	17.5026	14.8484	12.3977	24.8191	14.6134	26.6882	6.3921	20.1327	14.9162	1.02073
WBGene00003374	117.746	37.4136	175.31	18.7068	159.611	30.0442	31.3988	7.93621	20.9325	3.40123	31.3988	6.23559	154.378	22.6749	83.7302	26.0761	143.911	16.4393	110.156	69.4539	20.0892	13.6785	86.9275	62.1422	0.894726
WBGene00003375	620.982	117.784	809.08	125.673	533.375	134.127	7.73007	3.94491	23.1902	2.81779	7.73007	1.69067	690.553	120.601	672.516	179.211	940.491	97.4955	515.949	264.392	11.6217	4.07951	494.557	405.733	1.53459
WBGene00003378	209.058	99.0359	233.367	91.9619	201.765	64.6765	65.6345	22.2326	26.74	27.2854	43.7563	13.1374	179.887	58.6131	104.529	108.131	182.318	42.444	180.487	119.468	38.2023	28.0597	114.343	110.964	0.928821
WBGene00003384	143.033	23.3609	154.476	19.2727	148.755	16.9366	11.4427	1.75207	0	8.76033	22.8853	0.584022	94.402	17.5207	85.82	24.5289	94.402	9.92837	106.957	61.6547	4.39824	10.7432	65.9142	42.9531	0.696672
WBGene00003388	285.319	50.1039	304.899	79.2783	506.301	132.553	41.9586	15.2214	75.5255	20.2952	123.079	23.4664	251.752	35.5167	190.212	123.674	570.637	79.9125	213.441	239.377	44.2352	55.6134	159.16	258.075	1.07811
WBGene00003389	536.94	81.1332	540.155	64.5863	508.003	88.0722	241.14	43.2354	266.862	34.1613	215.419	23.4859	578.737	77.3968	389.04	69.924	405.116	38.4315	386.076	220.22	183.746	91.022	348.391	171.157	0.777209
WBGene00003390	102.895	101.287	123.001	88.9351	115.905	138.961	19.5146	27.7922	24.2454	12.9697	10.053	15.4401	153.16	130.315	140.742	132.167	127.141	90.7879	109.061	114.6	23.8508	12.8209	141.406	116.699	1.01831
WBGene00003391	58.5848	34.0454	60.7024	39.7196	43.7622	39.1522	35.9979	14.753	24.7044	3.97196	15.5285	14.1856	75.525	38.5847	45.1738	52.2029	40.9388	27.8037	51.1108	40.878	25.1518	11.2287	53.0945	40.3151	0.986231
WBGene00003392	100.64	75.3419	98.4522	59.3936	75.8446	69.8425	34.2759	31.8966	35.0052	13.7485	26.9832	18.698	153.148	79.7414	118.872	81.3913	95.5351	47.2949	91.478	68.3603	33.7259	19.8099	117.254	74.7404	1.09333
WBGene00003393	89.5658	368.936	86.7314	363.703	79.929	340.154	57.821	264.273	56.1203	256.424	33.4455	269.507	126.979	510.231	88.9989	486.682	99.2026	248.574	181.744	261.262	126.072	186.459	242.07	278.153	1.06465
WBGene00003395	6.19914	18.0368	6.7627	15.4601	1.12712	18.0368	27.6143	121.104	33.2499	30.9203	5.07202	38.6503	17.4703	66.9939	7.88981	23.1902	2.25423	5.15338	10.3329	11.5414	60.6562	24.8809	30.7847	10.1993	0.883715
WBGene00003396	18.1903	75.3581	38.4017	65.6345	26.2748	72.9272	20.2114	21.8782	16.1691	0	7.07399	7.29272	33.3488	72.9272	16.1691	43.7563	29.3065	26.74	43.9834	54.9455	19.4196	4.78891	40.8151	33.2676	0.605466
WBGene00003397	50.8099	266.042	57.2341	188.804	46.7217	246.017	36.7934	194.525	29.2011	94.402	14.6005	97.2626	33.2892	174.501	25.1129	62.9346	18.6887	65.7953	124.695	160.514	86.8399	68.755	77.6343	49.1395	0.306138
WBGene00003400	62.1542	257.346	74.2045	307.697	71.0334	321.683	29.8086	117.484	38.6878	212.59	56.4462	181.821	56.4462	106.295	22.1979	226.577	54.5435	145.457	131.235	233.471	61.9935	150.286	61.6464	142.192	0.609036
WBGene00003401	133.443	823.093	158.53	491.927	91.8086	700.915	14.4118	57.8737	21.3508	41.7977	9.07411	45.0129	179.347	1077.09	182.55	546.585	100.883	337.597	371.689	428.217	31.2121	31.9616	479.664	328.355	0.766796
WBGene00003402	12.3521	18.3319	25.3218	8.27893	12.9697	8.27893	3.70563	0.591352	0.617605	0.591352	0.617605	0.591352	14.2049	5.32217	8.02886	6.50487	12.9697	5.91352	18.6686	9.84252	1.6382	0.600103	9.18532	8.4627	0.85981
WBGene00003404	52.7703	46.5855	56.7423	54.3498	44.8264	53.6439	15.8878	16.9402	23.8317	25.4103	23.2643	16.9402	83.4111	53.6439	49.9332	55.0556	55.6074	40.9388	52.0327	50.94	18.8866	21.8716	62.3294	50.5339	0.992028
WBGene00003405	65.9929	82.4081	73.1421	38.6516	26.9471	48.1322	27.497	52.5078	28.047	18.2319	17.0482	18.2319	84.141	118.872	69.2926	51.0493	38.4959	27.7125	73.8477	37.9103	36.0173	17.8373	90.7685	39.0859	1.03101
WBGene00003406	450.05	88.9989	510.231	103.171	531.163	103.738	102.046	31.7448	133.445	25.5092	70.6473	22.108	591.344	102.037	450.05	121.878	450.05	84.464	349.76	246.024	89.0787	39.4215	381.144	218.797	0.889333
WBGene00003407	334.97	67.0634	337.546	70.4448	381.35	59.1736	90.1841	20.8516	72.1473	6.19914	59.2638	4.50846	293.743	64.2456	255.092	30.4321	226.749	25.3601	246.526	170.323	61.061	23.3238	204.36	94.1803	0.552952
WBGene00003408	250.383	75.7928	158.009	27.2854	106.96	31.3277	19.4473	20.2114	51.0491	0	29.1709	2.02114	269.831	68.7188	99.6672	35.37	119.114	23.2431	161.395	55.191	30.2359	10.3973	146.072	59.2425	1.07341
WBGene00003409	349.001	72.4187	400.493	139.581	623.625	120.308	54.3526	11.6804	88.6806	23.9449	140.173	17.5207	174.501	30.9532	120.148	54.314	311.813	30.3691	273.971	294.505	51.5712	60.5461	108.534	132.165	0.448771
WBGene00003410	307.697	71.6676	391.614	41.8589	125.876	32.3455	444.761	119.869	439.167	37.4194	114.687	41.8589	377.628	76.7414	282.521	22.8322	72.7283	10.7818	256.993	66.6935	334.599	64.6551	245.63	35.4474	0.531498
WBGene00003411	1659.05	243.4	2221.71	243.4	1929.12	203.367	208.988	54.9784	292.584	35.2289	231.495	26.6885	823.093	111.558	668.763	108.355	880.967	56.0459	1374.72	791.963	185.517	97.8041	534.471	348.456	0.43999
WBGene00003412	10.6443	12.9697	15.9665	23.469	24.2454	12.9697	1.77406	4.94084	1.1827	4.94084	3.54811	0.617605	14.1924	9.26407	11.2357	6.17605	13.6011	6.17605	13.1935	20.228	2.63253	3.03552	11.5641	8.65107	0.427677
WBGene00003413	184.225	156.609	206.106	97.5967	133.404	85.1134	62.114	65.2536	86.1126	20.9946	44.468	27.2363	177.166	129.372	135.522	44.8264	76.2309	41.9893	182.313	105.371	71.1601	30.8996	147.353	54.3488	0.515784
WBGene00003414	16.7733	15.3983	14.5855	10.4489	13.127	8.79906	2.9171	3.29965	2.9171	2.7497	1.45855	5.49941	16.7733	7.69917	16.7733	13.7485	10.2099	2.7497	15.5857	10.7916	3.04462	3.23589	13.7486	8.9027	0.824963
WBGene00003415	319.149	1530.69	375.836	1428.65	336.155	1622.27	47.6173	193.626	50.4516	232.875	47.0504	149.144	422.887	1682.45	365.066	1687.69	329.92	884.4	741.893	1129.02	97.2316	143.023	823.469	967.335	0.856789
WBGene00003417	19.161	61.8405	15.7796	36.0736	14.6525	41.227	4.50846	38.6503	4.50846	7.73007	2.81779	12.8834	25.9237	108.221	21.4152	61.8405	16.3432	46.3804	32.2604	30.6511	15.8891	7.81043	51.8533	41.5214	1.35465
WBGene00003418	140.469	318.449	159.67	226.074	83.8774	272.262	45.4757	116.684	39.4123	55.9109	37.3911	36.4636	231.421	457.011	224.347	352.482	137.438	194.473	206.196	194.071	67.1905	43.2552	304.259	228.131	1.1755
WBGene00003421	31.5372	151.615	36.2093	163.058	36.2093	163.058	21.6088	131.591	28.033	48.6313	9.34435	22.8853	51.3939	188.804	31.5372	211.689	33.8733	102.984	73.1206	120.775	60.4108	26.9537	90.5783	116.182	0.961971
WBGene00003422	192.805	892.32	228.322	595.813	134.456	579.029	43.1274	232.171	47.567	162.24	43.1274	97.9035	368.486	1572.05	336.774	1068.55	202.318	500.706	437.816	436.433	107.622	101.09	759.103	590.524	1.35307
WBGene00003423	72.0591	459.775	70.9915	366.534	56.5797	344.027	13.3443	25.7217	8.00656	35.3673	8.00656	16.076	36.8302	234.71	29.8912	208.988	46.9718	118.963	200.942	255.713	15.6908	19.8166	100.477	124.974	0.488728
WBGene00003424	14.2049	8.87028	19.7634	23.0627	22.2338	33.1157	1.23521	1.1827	0.617605	9.46163	7.41126	2.36541	58.0549	44.3514	41.9971	88.1115	96.964	42.5773	14.2795	26.1374	1.01184	6.41277	48.1345	75.8843	2.90328
WBGene00003426	23.2643	9.88178	15.3204	21.8811	26.6689	51.5264	4.53938	5.64673	6.80907	6.35257	5.1068	0.705841	24.9666	14.1168	16.4553	11.9993	11.9159	11.2935	16.1555	33.3588	5.66506	4.05507	18.5129	11.7362	0.351818
WBGene00003429	9.349	18.9612	8.79906	40.8394	21.9976	29.9003	7.14923	8.02203	2.19976	9.48058	11.5488	10.2099	97.3396	81.6789	75.8919	189.612	105.589	91.8887	12.3697	30.9125	5.79034	10.4131	84.9701	129.03	4.17404
WBGene00003431	65.4142	13.0381	70.6473	26.643	102.046	28.3436	23.5491	1.13374	18.316	3.40123	15.6994	3.96811	452.666	60.0885	429.117	125.279	573.028	69.7253	49.6999	52.3443	14.3329	7.68958	313.957	256.011	4.89091
WBGene00003432	507.608	65.9363	494.724	133	535.951	170.758	43.8037	3.38135	30.9203	16.9067	54.1105	7.88981	1520.25	211.334	1239.39	446.902	2136.07	260.364	356.089	279.903	26.0351	26.3023	990.323	947.78	3.3861
WBGene00003434	102.098	34.3594	106.96	69.7294	155.578	79.8351	4.86182	3.03171	12.1545	10.1057	7.29272	7.07399	303.863	72.7611	281.985	180.892	476.458	83.8774	81.1391	101.714	6.68269	8.15747	219.537	247.076	2.42912
WBGene00003435	197.386	39.7135	231.714	80.595	357.583	70.6666	34.328	10.5124	37.1887	16.3526	108.705	11.0964	577.854	92.2754	537.805	172.87	906.831	102.788	156.271	169.615	27.343	45.3848	402.645	394.163	2.32387
WBGene00003438	95.1062	6.34226	64.3366	24.1006	95.1062	31.7113	13.9862	1.26845	8.39173	1.90268	16.7835	2.53691	209.793	24.7348	156.646	52.0066	165.037	25.3691	55.2617	50.306	7.88213	7.07435	130.391	80.8043	1.60625
WBGene00003442	80.3802	9.60788	61.0889	20.8171	109.317	25.0872	16.076	4.27017	12.8608	2.13508	6.43041	0	308.66	30.9587	250.786	96.6125	607.674	61.9174	50.359	51.7404	11.069	2.85517	196.802	255.401	4.9362
WBGene00003443	38.4379	27.1746	30.159	66.7013	65.6401	85.2295	5.32217	3.70563	5.32217	10.4993	10.6443	14.2049	73.919	59.9077	76.8758	96.3464	108.217	78.4358	31.9238	72.5236	4.78332	11.7828	70.2342	94.3332	1.30072
WBGene00003446	16.9402	6.80907	19.0577	21.5621	29.6453	37.4499	7.05841	9.07876	9.88178	12.4833	11.2935	11.9159	44.468	18.1575	33.1745	27.2363	31.7629	14.1856	14.269	29.5524	8.67298	11.8975	31.9334	24.3949	0.825479
WBGene00003448	17.5026	8.24911	13.127	10.9988	17.5026	17.5981	14.5855	1.09988	12.3977	8.24911	6.56348	3.84959	68.5519	29.6968	67.0933	37.396	40.1101	16.4982	12.9596	15.3665	9.36102	6.22073	55.114	31.3348	2.03916
WBGene00003449	10.7706	10.4663	5.66872	73.2639	12.4712	81.1136	1.70062	15.6994	0	20.9325	4.53498	7.8497	53.8529	125.595	41.9485	654.142	98.0689	248.574	8.96852	55.6162	5.80001	11.1057	73.7989	333.595	5.99816
WBGene00003450	25.9237	79.8773	21.9788	95.3375	22.5423	149.448	9.58049	46.3804	11.2712	64.4172	9.01693	23.1902	167.94	438.037	127.364	355.583	68.1905	347.853	42.5933	89.1092	22.4107	32.2081	244.447	257.209	2.88644
WBGene00003452	30.3171	29.1709	26.2748	85.0818	42.444	140.993	12.1268	21.8782	7.07399	63.2036	19.2008	41.3254	88.9302	160.44	77.8139	369.498	101.057	158.009	28.5876	89.5061	13.693	41.2433	109.061	209.521	2.34086
WBGene00003457	50.2259	165.919	42.0496	420.518	84.0991	440.542	10.5124	68.656	12.8485	117.287	18.6887	77.238	115.636	377.608	94.6115	803.847	152.43	443.403	86.0647	315.053	30.6723	71.0713	195.952	466.56	1.48089
WBGene00003458	18.3926	53.1476	15.2214	69.931	13.953	78.3228	7.61072	53.1476	13.3188	47.5531	4.43958	30.7697	18.3926	55.9448	22.1979	86.7145	14.5872	44.7559	28.9205	54.0689	24.6924	27.5875	32.1784	48.6859	0.900441
WBGene00003463	92.3424	363.318	75.7955	585.168	99.2814	864.891	11.2092	73.9498	16.0131	128.608	17.6144	135.039	283.432	1205.7	277.561	1864.82	377.91	1228.21	177.152	516.447	33.724	93.7538	588.899	1156.98	2.24027
WBGene00003464	56.8197	39.6206	46.3204	62.6833	71.6422	77.4671	7.41126	4.13946	6.17605	15.3752	8.64647	9.46163	45.0852	30.7503	39.5267	34.2984	37.0563	27.7935	47.5869	70.5975	5.90892	11.1611	38.4541	33.0494	0.468138
WBGene00003465	34.6128	35.2921	43.1241	66.3491	46.5287	61.4082	4.53938	7.76425	3.40454	4.94089	6.80907	2.11752	149.232	98.1119	114.052	265.396	219.025	139.051	37.6763	58.0953	5.23606	4.62249	120.465	207.824	3.5773
WBGene00003467	17.5981	18.9612	17.5981	34.2759	34.0963	64.9055	2.7497	12.3977	5.49941	7.29275	13.1986	8.02203	78.6416	80.2203	70.9424	148.772	110.538	85.3252	18.0525	44.4259	6.88227	9.50446	76.6014	114.879	2.58584
WBGene00003469	117.746	17.573	136.062	45.3498	185.776	47.6173	7.8497	5.10185	52.3314	17.0062	52.3314	7.36934	248.574	32.8786	235.491	98.0689	350.62	44.216	90.46	92.9145	21.761	25.569	172.315	164.302	1.76831
WBGene00003470	23.1902	1.69067	15.4601	13.5254	48.9571	18.0339	15.4601	2.25423	5.15338	2.81779	7.73007	3.38135	257.669	33.2499	219.019	74.3897	378.773	28.1779	13.447	26.8388	7.62258	4.64307	169.979	160.447	5.97818
WBGene00003472	233.367	84.8879	243.091	63.6659	145.854	111.163	123.976	56.592	133.7	31.3277	63.2036	36.3805	398.669	108.131	277.123	104.089	238.229	93.9831	187.115	106.894	104.756	43.6373	261.308	145.434	1.36054
WBGene00003474	45.7706	9.34435	60.074	12.2645	77.238	19.8567	0	0	0	0.584022	0	0	8.582	2.33609	5.72133	4.67217	42.91	6.42424	38.3963	36.4531	0	0.194674	5.54647	18.0021	0.493844
WBGene00003475	167.835	32.9798	195.807	23.4664	148.254	32.9798	19.5807	8.24494	5.59448	0.634226	11.189	3.80536	181.821	30.4429	145.457	30.4429	179.023	24.7348	132.207	68.2333	11.14	5.20952	119.24	78.0671	1.14412
WBGene00003476	1093.17	183.617	1221.78	113.693	749.143	135.044	385.825	86.4709	356.888	29.8912	218.634	37.364	880.967	130.774	662.333	118.497	684.839	46.4381	832.855	332.627	276.395	95.2964	558.024	283.258	0.851579
WBGene00003477	31.3417	27.7922	27.7935	17.2929	23.6541	27.1746	13.0097	11.7345	15.3752	20.381	12.4184	9.26407	28.9763	32.7331	26.6108	21.6162	23.0627	16.6753	28.9758	22.7072	13.3731	14.0211	29.4401	20.4514	0.900657
WBGene00003478	33.1745	35.7476	55.7615	11.9159	19.0577	15.3204	21.1752	15.8878	27.5278	7.37649	15.5285	5.67423	35.9979	20.4272	22.5869	11.9159	23.2928	8.51134	41.5612	15.4313	21.5303	9.52641	26.3373	14.5733	0.944398
WBGene00003479	35.0052	24.1974	40.8394	18.698	23.3368	19.2479	24.0661	25.2973	33.5467	4.94947	12.3977	7.14923	49.5907	32.9965	42.298	25.2973	24.7954	12.6486	33.3473	20.4276	27.6367	8.16546	41.6284	20.9138	1.0238
WBGene00003480	16.4393	62.7976	16.4393	41.8651	13.6049	62.7976	1.70062	5.23314	1.13374	20.9325	2.26749	2.61657	6.80247	23.5491	7.36934	26.1657	9.63683	34.0154	31.8921	39.4226	2.68917	8.60553	12.5736	23.2726	0.590338
WBGene00003482	668.943	1917.06	457.046	1767.61	495.368	2081.96	104.822	319.509	83.4066	368.466	88.4786	430.307	348.279	1110.55	183.156	1808.84	509.457	943.068	1014.35	1448.31	169.246	295.751	547.329	1087.12	0.750611
WBGene00003485	259.717	527.507	236.474	680.654	386.038	731.703	33.3488	72.9272	24.2537	136.131	51.5391	136.131	189.987	413.254	152.596	955.347	445.662	459.442	341.232	599.465	43.5099	107.934	251.946	620.15	1.03451
WBGene00003495	721.851	3315.51	855.008	4994.72	1155.78	5712.75	99.8677	466.288	110.38	560.69	165.278	449.124	571.757	2322.86	418.744	6021.7	1290.1	3469.99	1630.79	3954.42	225.512	391.698	1104.45	3593.93	0.90884
WBGene00003497	690.673	2657.38	735.068	3818.24	887.283	5166.51	121.137	595.813	107.184	864.348	199.781	911.901	355.801	1365.05	332.969	3572.08	851.132	2710.53	1361.04	3290.67	274.711	658.677	684.608	2377.91	0.722622
WBGene00003499	30.4249	234.71	32.56	77.165	11.2092	99.6714	10.6754	122.178	18.682	0	0.533771	32.1521	44.8368	250.786	38.4315	135.039	16.0131	35.3673	99.2317	62.6819	50.5118	10.8953	111.351	62.1397	0.991351
WBGene00003504	31.4979	34.2984	34.5859	53.2217	61.7605	66.2314	27.7922	31.3417	29.0274	16.5579	5.55844	10.053	43.85	36.6638	25.9394	58.5439	62.3781	37.2552	33.4607	60.4045	29.3871	10.7231	35.4844	52.7257	0.872877
WBGene00003507	30.0734	33.8804	44.8264	52.2323	47.6635	50.8206	15.3204	16.9402	18.7249	14.8227	11.3485	7.76425	44.259	38.1154	26.1014	40.9388	36.8825	33.1745	36.2601	50.2388	16.9952	11.3118	36.1586	36.9986	0.736455
WBGene00003508	83.591	116.684	85.2408	88.2423	91.8401	129.811	67.0928	68.5519	76.9917	64.9055	48.3948	58.342	88.5405	107.203	76.9917	142.209	89.0904	77.3032	95.172	103.298	70.8788	57.2141	90.9119	102.867	0.995834
WBGene00003509	26.1657	2.83436	31.3988	10.2037	26.1657	12.4712	13.0828	2.26749	13.0828	0	5.23314	1.13374	41.8651	2.83436	20.9325	7.93621	28.7822	2.26749	20.133	16.2802	9.47772	2.12229	21.8773	12.9953	0.798229
WBGene00003510	105.644	25.3601	118.528	21.4152	72.1473	21.9788	41.227	10.7076	41.227	3.94491	10.3068	3.94491	128.834	25.3601	115.951	39.4491	82.454	14.6525	83.1773	38.5138	31.0539	6.06552	90.0485	45.5185	1.18188
WBGene00003511	206.627	82.8668	301.433	182.913	573.694	205.146	29.1709	3.03171	53.48	40.4228	82.6509	30.3171	143.424	57.6025	187.18	269.822	595.572	110.152	196.975	320.584	28.5609	51.1303	129.402	325.182	1.01434
WBGene00003514	1478.96	210.248	1026.98	170.534	746.634	147.758	131.591	22.7768	157.337	30.9532	134.451	19.8567	1719.26	202.072	589.297	236.529	972.626	120.308	905.397	354.975	103.901	61.7537	836.876	443.155	1.24841
WBGene00003515	2746.89	489.623	2497.94	813.078	4229.43	805.468	282.521	62.7884	416.789	123.674	755.255	102.745	2981.86	562.559	2025.2	1160.63	6872.82	726.823	1911.48	1949.33	254.033	327.225	1856.54	2920.09	1.498
WBGene00003516	109.317	19.2158	135.039	25.0872	112.532	21.8846	41.7977	2.66885	57.8737	2.66885	45.0129	5.87148	99.6714	12.8105	41.7977	14.9456	144.684	14.4118	87.8572	53.168	34.1134	17.8511	51.4265	58.0139	1.09114
WBGene00003517	37.2552	33.3507	35.4811	30.2626	22.4714	19.7634	7.09622	2.47042	3.54811	5.55844	4.73082	0	14.7838	16.0577	13.0097	17.2929	13.6011	2.47042	35.3623	24.1658	4.37159	3.42975	14.6171	11.1215	0.460216
WBGene00003518	21.1752	15.8878	22.5869	22.6969	23.2928	19.2924	7.05841	6.80907	5.64673	18.7249	16.9402	18.7249	15.5285	7.94392	14.1168	17.5901	21.1752	8.51134	19.8833	21.7607	6.50474	18.13	12.5298	15.7589	0.724191
WBGene00003519	71.469	48.9447	75.8446	46.745	69.2812	36.2961	2.9171	3.29965	3.64638	4.39953	4.37565	4.94947	55.4249	29.6968	24.7954	35.7462	58.342	23.6475	65.4195	50.7741	3.28771	4.57488	36.639	39.2452	0.772938
WBGene00003520	7.93621	49.7148	13.0381	62.7976	10.7706	52.3314	0	7.8497	1.70062	5.23314	0.566872	13.0828	6.23559	20.9325	1.13374	57.5645	9.63683	13.0828	23.563	41.9665	3.18344	6.29428	9.43396	26.7614	0.637684
WBGene00003525	15.7796	85.0307	15.2161	85.0307	16.3432	87.6074	0	0	2.25423	2.57669	0.563558	0	17.4703	56.6872	14.089	157.178	34.377	90.1841	38.6755	62.9938	0.751411	1.04675	29.4155	93.9131	1.49083
WBGene00003526	106.11	187.18	127.332	252.814	105.099	284.416	9.09514	29.1709	29.3065	26.74	30.3171	48.6182	52.5497	111.822	76.8034	289.278	153.607	150.716	140.207	214.11	22.5242	35.2251	80.3916	197.867	0.924137
WBGene00003527	6.42424	45.7706	7.00826	48.6313	18.1047	100.123	7.00826	2.86067	0.584022	2.86067	3.50413	22.8853	4.67217	8.582	0	37.1887	8.1763	34.328	19.7344	55.6198	3.48432	9.75004	4.41806	26.5643	0.477606
WBGene00003528	71.6676	260.143	105.916	78.3228	10.7818	69.931	5.07381	13.9862	3.80536	16.7835	0	0	45.6643	229.374	39.322	103.498	6.97649	22.3779	145.909	53.0119	7.62179	5.59448	104.787	44.2841	0.835362
WBGene00003530	106.754	485.496	97.6801	363.318	54.4446	389.04	8.00656	25.7217	5.33771	28.9369	5.87148	3.21521	64.5863	279.723	41.6341	202.558	52.3095	141.469	229.977	268.934	13.022	12.6745	128.648	132.112	0.491243
WBGene00003532	12.9697	10.6443	12.9697	16.5579	19.1458	18.3319	0	1.77406	0.617605	0	1.85281	2.95676	8.64647	11.827	6.17605	15.9665	24.7042	11.2357	12.1946	18.0118	0.79722	1.60319	8.88319	17.3021	0.960598
WBGene00003533	36.8825	24.7044	32.9105	32.4687	28.3711	40.233	6.80907	2.11752	0.567423	2.82337	1.13485	2.11752	14.753	10.5876	6.80907	27.5278	23.8317	14.8227	31.4991	33.6909	3.16467	2.02524	10.7166	22.0607	0.654798
WBGene00003534	105.589	62.7177	60.4935	56.8835	53.8942	85.3252	4.39953	2.9171	7.69917	5.8342	4.39953	4.37565	50.0446	30.6296	13.7485	38.6516	54.9941	36.4638	76.2666	65.3676	5.00527	4.86979	31.4742	43.3698	0.663475
WBGene00003539	376.786	112.241	596.578	60.6553	319.221	39.6811	0	1.13374	31.3988	1.13374	2.61657	2.83436	300.905	48.751	306.138	59.5216	316.605	22.108	361.868	139.853	10.8442	2.19489	218.598	132.745	0.949177
WBGene00003541	113.374	29.305	162.331	29.305	170.061	34.9406	0	0	12.8834	0	2.57669	0.563558	92.7608	25.3601	131.411	30.4321	162.331	14.089	101.67	78.1024	4.29448	1.04675	83.1773	68.9508	0.882826
WBGene00003542	235.798	59.6237	209.058	115.205	291.709	130.364	12.1545	5.05285	9.72363	10.1057	43.7563	4.04228	116.684	21.222	145.854	145.522	350.051	79.8351	168.16	179.093	8.97701	19.3014	94.5867	191.803	1.07097
WBGene00003545	77.238	8.76033	71.5166	24.5289	185.943	42.6336	17.164	2.33609	14.3033	6.42424	68.656	2.92011	105.845	7.59228	57.2133	37.3774	234.575	23.9449	52.505	84.3686	11.2678	26.0001	56.8834	98.6323	1.16906
WBGene00003548	142.659	22.8322	181.821	55.1777	201.401	44.3958	8.39173	6.97649	8.39173	19.0268	13.9862	3.17113	86.7145	20.2952	89.5117	54.5435	167.835	12.0503	115.771	100.325	7.91998	12.0614	65.5072	78.1428	0.778896
WBGene00003549	77.165	9.07411	70.7345	4.27017	45.0129	6.93902	3.21521	1.60131	0	0	0	0	35.3673	5.33771	22.5064	6.40525	35.3673	2.13508	52.3245	18.7407	1.60551	0	21.0705	14.6359	0.780967
WBGene00003552	82.7893	66.0837	104.669	138.344	148.429	155.636	5.91352	4.94084	2.36541	3.08802	7.68758	6.17605	40.8033	42.6147	57.3612	138.344	144.29	68.5541	84.5141	147.47	4.40659	5.65055	46.9264	117.063	0.793807
WBGene00003553	112.935	88.5179	59.9965	31.2082	47.9972	24.3992	4.94089	2.26969	2.11752	4.53938	5.64673	1.70227	72.7017	55.6074	41.6446	33.4779	68.4666	13.6181	87.1497	34.5349	3.10937	3.96279	56.6512	38.5209	1.11542
WBGene00003554	67.0933	37.396	76.5739	70.3924	110.121	51.6945	3.64638	1.64982	7.29275	6.04935	4.37565	6.04935	48.8615	36.2961	56.8835	85.7908	112.308	39.0458	60.3544	77.4025	4.19632	5.49145	47.347	79.0483	1.02126
WBGene00003559	218.246	871.317	205.208	771.888	182.533	926.265	57.821	290.439	60.0885	196.243	62.9228	193.626	157.59	654.142	142.285	656.759	196.138	439.583	431.59	626.895	136.116	150.93	318.006	430.827	0.687239
WBGene00003561	64.8092	257.669	83.9702	309.203	71.0083	373.62	5.63558	36.0736	8.45337	43.8037	14.6525	61.8405	42.2669	133.988	31.5593	128.834	39.4491	103.068	135.483	251.277	16.7209	40.0989	69.2713	90.4503	0.359963
WBGene00003562	14.148	48.6182	20.2114	38.8945	36.3805	58.3418	12.1268	2.43091	8.08456	36.4636	4.04228	21.8782	12.1268	19.4473	15.1586	41.3254	20.2114	17.0164	27.6592	44.5389	7.54744	20.7947	15.5776	26.1844	0.587899
WBGene00003564	252.297	1187.18	315.956	1204.34	275.074	1009.81	7.59228	22.8853	5.2562	57.2133	18.1047	25.746	125.565	532.084	116.22	1118.52	236.529	549.248	585.143	829.743	11.9113	33.688	257.956	634.766	0.765015
WBGene00003566	78.0098	383.222	82.4494	181.821	46.9328	184.618	12.6845	75.5255	12.6845	33.5669	17.7583	69.931	60.8857	193.01	26.0033	125.876	20.2952	100.701	181.227	137.79	33.6315	40.4188	93.2996	82.2906	0.597216
WBGene00003567	99.8152	578.737	110.491	411.546	89.6735	353.673	22.9521	106.102	33.6276	102.887	17.0807	45.0129	83.2683	327.951	43.7692	324.736	55.5122	170.406	263.014	284.964	54.2272	54.9934	151.663	183.551	0.644121
WBGene00003568	37.6739	32.5244	33.3507	23.6541	26.557	27.2022	3.08802	2.36541	2.47042	1.1827	1.85281	0.591352	32.1155	25.4281	29.0274	26.0195	28.4098	18.9233	34.5163	25.8044	2.64128	1.20896	28.857	24.4509	0.947545
WBGene00003572	16.4553	24.7044	21.5621	35.9979	40.287	23.2928	0.567423	1.41168	2.26969	1.41168	7.37649	1.41168	15.8878	14.8227	7.94392	14.1168	26.1014	4.23505	20.9073	33.1926	1.41627	3.39995	12.8848	14.8178	0.446418
WBGene00003576	72.0423	106.474	74.792	34.2759	18.1481	51.7786	24.7473	32.0881	30.7967	23.3368	9.89894	14.5855	149.034	159.711	127.586	53.2371	38.4959	26.2539	84.4362	34.7342	29.2107	15.9404	145.444	39.329	1.13228
WBGene00003577	552.096	94.1008	669.841	148.521	709.09	129.247	39.2485	9.06996	47.0982	16.4393	86.3467	11.3374	209.325	50.4516	151.761	71.4259	400.335	28.3436	438.679	328.952	31.8056	38.0412	137.179	166.701	0.506765
WBGene00003579	54.1105	7.32626	25.7669	21.9788	133.988	18.5974	2.57669	0	0	1.69067	20.6135	4.50846	18.0368	3.38135	43.8037	12.3983	74.724	13.5254	29.0679	58.188	0.858896	8.93755	21.7406	33.5492	0.576566
WBGene00003580	29.1709	12.1268	41.3254	10.1057	53.48	28.296	31.6018	4.04228	4.86182	3.03171	7.29272	1.01057	38.8945	7.07399	24.3091	16.1691	19.4473	10.1057	27.5411	30.6272	13.502	3.77833	23.4259	15.2407	0.497619
WBGene00003581	177.361	28.6171	191.665	27.449	228.853	46.7217	5.72133	0.584022	2.86067	1.16804	5.72133	1.16804	134.451	28.033	102.984	45.5537	220.271	20.4408	132.548	101.008	3.05534	2.68581	88.4894	95.4219	0.944696
WBGene00003582	198.604	45.0301	190.212	19.0268	103.498	29.8086	117.484	15.8557	120.281	13.3188	55.9448	7.61072	243.36	36.1509	156.646	36.7851	151.051	26.6375	144.616	50.7778	84.5404	25.6248	145.385	71.4912	1.40792
WBGene00003583	135.039	16.5469	86.8106	10.6754	90.0258	14.9456	0	0.533771	6.43041	0	12.8608	0	141.469	22.9521	83.5954	16.0131	83.5954	9.60788	79.4654	38.5489	2.32139	4.28694	82.6722	36.4055	0.944396
WBGene00003584	44.3514	48.7908	46.1255	40.7619	37.8465	40.1443	5.91352	8.64647	2.95676	3.70563	2.36541	1.85281	41.3946	40.7619	40.2119	49.4084	41.3946	22.2338	46.4226	39.5843	5.83892	2.64128	40.7895	37.6789	0.951867
WBGene00003586	71.9958	49.9332	69.1725	44.8264	69.8783	44.259	11.2935	7.37649	14.1168	6.24165	2.82337	1.13485	75.525	47.6635	52.9381	45.3938	54.3498	20.4272	63.7005	52.9879	10.9289	3.39995	58.7089	40.0569	0.755964
WBGene00003587	130.54	86.8907	150.231	68.1927	100.64	84.141	3.64638	4.39953	10.9391	2.19976	7.29275	0	153.148	93.49	121.06	88.5405	84.596	40.1457	122.554	84.3246	6.32835	3.16417	122.566	71.094	0.8431
WBGene00003588	666.642	2616.57	768.112	1928.41	465.969	2297.35	40.8148	217.175	49.3179	138.678	44.7829	146.528	510.752	2098.49	489.778	1978.13	565.738	1308.28	1350.44	1563.91	102.436	109.996	1033.01	1284.05	0.821051
WBGene00003589	135.254	620.982	140.89	311.779	83.4066	427.73	10.7076	36.0736	14.089	18.0368	10.144	46.3804	137.508	523.068	84.5337	417.424	112.712	226.749	299.042	274.305	20.2901	24.8538	248.37	252.295	0.919758
WBGene00003590	220.304	544.523	280.939	379.222	178.871	420.547	9.09514	17.0164	9.09514	7.29272	6.06342	0	323.383	607.727	335.509	734.134	350.668	354.912	348.589	326.213	11.7355	4.45205	422.206	479.905	1.47114
WBGene00003592	22.1928	71.5166	19.8567	85.82	16.3526	88.6806	16.9366	80.0986	28.6171	60.074	11.6804	57.2133	18.6887	85.82	12.2645	54.3526	14.0165	34.328	37.8554	63.6177	41.8841	42.9892	38.9244	34.2324	0.538095
WBGene00003593	25.3691	86.7145	36.7851	106.295	32.9798	86.7145	8.24494	36.3641	10.1476	16.7835	5.07381	50.3504	43.1274	89.5117	22.1979	137.065	28.5402	53.1476	49.6229	75.3298	18.2522	24.0692	51.6124	72.9175	0.967977
WBGene00003594	53.9109	305.445	62.4512	302.229	64.0525	369.749	17.6144	96.4562	12.2767	73.9498	20.8171	125.393	50.1745	215.419	31.4925	257.217	43.7692	144.684	140.602	245.344	42.1158	73.3866	99.0286	148.557	0.605505
WBGene00003596	138.961	120.044	148.225	212.295	208.133	259.012	45.0852	34.8898	34.5859	31.933	35.2035	26.0195	231.602	158.482	205.045	296.267	251.983	153.16	135.744	226.48	38.1869	31.052	198.376	233.803	1.03234
WBGene00003597	30.6408	28.2337	26.1014	26.1161	40.8544	29.6453	8.51134	2.11752	9.07876	4.23505	8.51134	5.64673	24.9666	19.0577	14.753	33.1745	40.287	23.2928	28.3253	32.2053	6.56921	6.13104	19.5924	32.2514	1.00143
WBGene00003598	129.786	160.441	115.488	114.496	106.139	134.916	56.6439	54.6957	40.6956	48.8615	23.6475	47.4029	129.786	127.623	83.0411	106.474	78.6416	70.0104	135.238	118.517	50.6784	39.9706	113.483	85.0421	0.717552
WBGene00003599	60.1811	19.8405	65.4142	11.3374	47.0982	7.93621	2.61657	7.36934	15.6994	1.13374	7.8497	1.70062	39.2485	14.1718	36.632	5.10185	60.1811	3.40123	48.4786	22.124	8.56177	3.56136	30.0174	22.8947	1.03484
WBGene00003600	136.565	22.5423	126.258	25.9237	152.025	26.4872	36.0736	5.07202	36.0736	6.19914	41.227	3.38135	77.3007	7.88981	61.8405	23.6694	92.7608	14.6525	95.1215	68.1452	25.7398	16.9358	49.0103	43.6942	0.641194
WBGene00003602	109.391	44.4651	143.424	30.3171	94.8054	56.592	29.1709	3.03171	4.86182	18.1903	17.0164	11.1163	114.253	50.5285	82.6509	43.4545	158.009	34.3594	99.0932	60.5715	12.3548	15.441	82.4773	78.6076	1.29777
WBGene00003603	82.9593	19.8567	117.287	8.76033	94.402	9.34435	5.72133	5.84022	25.746	0	5.72133	1.16804	54.3526	17.5207	51.492	11.6804	51.492	5.2562	73.3678	37.5022	12.4358	2.29646	41.1218	22.8095	0.608218
WBGene00003604	117.484	19.661	123.079	15.8557	64.3366	15.2214	16.7835	3.17113	11.189	1.26845	19.5807	1.90268	109.092	12.0503	86.7145	19.0268	109.092	11.4161	86.7413	31.8046	10.3812	7.58394	69.2857	46.5118	1.46242
WBGene00003607	250.786	35.7626	327.951	36.8302	331.166	53.9109	35.3673	1.06754	22.5064	3.20263	51.4433	5.33771	167.191	18.682	170.406	27.7561	250.786	16.5469	204.833	140.636	19.6471	19.9945	118.76	98.363	0.699417
WBGene00003609	33.1157	39.5267	43.7601	37.0563	37.2552	35.2035	1.1827	2.47042	6.50487	3.08802	2.36541	4.94084	34.8898	37.6739	39.6206	71.6422	44.3514	27.1746	38.8008	36.505	3.386	3.46476	37.3948	47.7227	1.30729
WBGene00003611	11.9993	17.5901	21.1752	11.9159	19.7636	14.1856	0.705841	0.567423	0	0	0.705841	0.567423	9.17594	5.1068	11.2935	11.3485	23.9986	7.37649	16.9215	15.2883	0.424421	0.424421	8.5254	14.2412	0.931507
WBGene00003612	9.48058	10.4489	15.3148	8.79906	11.6684	6.04935	7.29275	3.84959	0.729275	1.09988	3.64638	1.09988	8.02203	10.9988	15.3148	9.349	15.3148	7.14923	11.7481	8.83894	3.95721	1.94871	11.4452	10.6043	1.19973
WBGene00003613	21.5411	86.3467	22.108	75.8805	12.4712	102.046	1.70062	20.9325	1.13374	10.4663	3.40123	7.8497	17.0062	70.6473	11.9043	68.0308	20.9743	54.9479	43.332	63.4659	7.9223	7.23907	33.1859	47.9843	0.756064
WBGene00003616	13.5254	51.5338	14.089	46.3804	8.45337	59.2638	1.69067	10.3068	1.69067	10.3068	2.25423	0	14.6525	56.6872	7.32626	77.3007	9.58049	51.5338	26.3827	38.0325	4.5627	4.187	26.222	46.1383	1.21313
WBGene00003617	11.1163	46.1872	14.148	14.5854	20.2114	31.6018	0	4.86182	2.02114	0	1.01057	12.1545	22.2326	24.3091	16.1691	36.4636	18.1903	12.1545	23.8172	22.1329	2.29432	4.38837	20.9036	22.2695	1.00617
WBGene00003618	11.6804	80.0986	12.2645	45.7706	5.84022	28.6067	0	8.582	1.16804	0	0	11.4427	9.34435	48.6313	5.84022	40.0493	6.42424	5.72133	34.6812	26.7392	3.25001	3.81422	21.272	17.3983	0.650667
WBGene00003619	19.0268	44.7559	13.3188	30.7697	8.24494	27.9724	1.90268	13.9862	5.07381	5.59448	1.90268	11.189	6.34226	30.7697	8.24494	30.7697	7.61072	19.5807	25.7005	22.329	6.98757	6.22871	15.119	19.3204	0.865258
WBGene00003620	21.3508	170.406	34.6951	112.532	14.4118	83.5954	14.4118	77.165	17.6144	163.976	16.0131	54.6585	20.2833	115.747	19.2158	83.5954	10.1416	32.1521	75.484	70.1798	36.3971	78.2157	51.7488	41.963	0.597936
WBGene00003621	12.3521	7.09622	14.8225	10.053	8.02886	10.6443	3.08802	3.54811	1.23521	4.73082	5.55844	5.91352	12.9697	7.09622	7.41126	9.46163	4.94084	7.68758	11.4236	9.5754	2.62378	5.40093	9.15906	7.36335	0.768986
WBGene00003622	9.07876	10.5876	12.4833	28.2337	15.8878	23.2928	11.3485	14.1168	14.1856	6.35257	7.37649	2.82337	14.753	13.411	11.3485	29.6453	18.1575	15.5285	10.7166	22.4714	13.2169	5.51748	13.1708	21.1105	0.939436
WBGene00003623	2.7497	5.8342	3.29965	3.64638	3.84959	5.8342	2.19976	0	3.29965	7.29275	2.19976	2.9171	4.94947	1.45855	1.64982	6.56348	0.549941	3.64638	3.96118	4.44339	1.83314	4.13654	2.68595	3.5866	0.807176
WBGene00003624	75.8805	10.7706	73.2639	9.63683	68.0308	9.06996	7.8497	1.70062	2.61657	0.566872	2.61657	2.26749	39.2485	5.66872	41.8651	6.80247	54.9479	4.53498	53.305	28.9125	4.05563	1.81698	28.9274	22.0951	0.764206
WBGene00003625	291.166	49.5931	329.816	75.5168	445.767	49.5931	25.7669	2.81779	46.3804	4.50846	46.3804	7.32626	224.172	41.1397	126.258	81.7159	420	30.4321	223.525	190.292	24.9884	19.405	130.523	177.383	0.932159
WBGene00003626	68.0654	20.2114	85.0818	33.3488	85.0818	17.1797	14.5854	11.1163	17.0164	5.05285	7.29272	4.04228	46.1872	23.2431	31.6018	20.2114	70.4963	6.06342	57.7862	45.2034	14.2394	5.46262	33.6774	32.2571	0.713597
WBGene00003627	171.64	39.1295	200.247	32.1212	174.501	29.2011	45.7706	4.67217	34.328	2.92011	57.2133	5.84022	140.173	20.4408	82.9593	33.2892	143.033	12.8485	137.005	78.6076	28.2569	21.9912	81.1909	63.057	0.802174
WBGene00003628	97.9035	23.4664	137.065	26.0033	78.3228	23.4664	25.1752	4.43958	44.7559	5.70804	41.9586	4.43958	97.9035	17.7583	72.7283	18.3926	109.092	6.34226	86.1449	42.5975	24.7902	17.3688	62.7967	44.6091	1.04722
WBGene00003630	115.747	13.3443	173.621	17.6144	83.5954	8.54033	25.7217	1.06754	25.7217	2.13508	16.076	6.93902	131.823	25.621	118.963	23.4859	131.823	9.07411	100.904	36.5834	17.5036	8.38338	92.1357	54.7945	1.4978
WBGene00003632	11.827	14.8225	20.106	20.381	11.2357	16.0577	0	3.70563	0.591352	4.32323	0	1.85281	15.3752	14.8225	17.7406	17.2929	13.6011	7.41126	15.5852	15.8915	1.43233	2.05868	15.9794	12.7684	0.803478
WBGene00003633	35.9979	26.6689	41.6446	27.2363	38.8213	26.6689	3.52921	2.26969	3.52921	1.13485	6.35257	2.26969	29.6453	21.5621	21.1752	30.0734	38.1154	5.67423	34.7705	30.9088	3.10937	3.25237	24.1275	24.621	0.79657
WBGene00003635	48.8615	43.4453	75.1154	51.1445	86.0545	62.1433	2.18783	2.19976	5.8342	4.94947	8.75131	4.94947	31.3588	23.6475	29.9003	65.9929	78.7617	34.0963	55.8074	66.4474	3.40726	6.21675	28.3022	59.617	0.897205
WBGene00003636	43.6492	251.191	48.751	104.663	30.0442	125.595	9.06996	65.4142	11.3374	47.0982	3.96811	36.632	30.0442	125.595	22.6749	94.1965	24.9424	34.0154	114.53	86.7674	28.6072	29.2328	59.4381	51.0514	0.588371
WBGene00003637	9.58049	38.6503	8.45337	25.7669	4.50846	33.497	1.12712	23.1902	5.07202	12.8834	0.563558	10.3068	6.19914	20.6135	3.38135	38.6503	7.88981	25.7669	18.8947	21.2574	9.79645	7.91792	10.0647	24.1023	1.13383
WBGene00003638	37.3911	109.391	41.4334	131.269	36.3805	87.5127	23.2431	55.9109	34.3594	75.3581	26.2748	43.7563	46.4862	102.098	33.3488	145.854	55.5814	43.7563	62.7384	85.0541	37.8378	48.4631	60.6444	81.7307	0.960927
WBGene00003639	102.788	655.092	133.741	386.19	95.7796	429.1	15.1846	137.312	32.1212	74.3773	10.5124	108.705	116.804	492.034	88.7713	420.518	75.9228	257.46	297.207	303.69	61.5392	64.5317	232.537	251.3	0.82749
WBGene00003648	15.8557	55.9448	14.5872	19.5807	10.7818	47.5531	1.90268	2.79724	2.53691	2.79724	0.634226	2.79724	19.661	64.3366	11.4161	58.7421	14.5872	25.1752	28.7959	25.9719	2.41228	2.07624	31.8046	32.8348	1.26424
WBGene00003650	2.66885	9.64562	2.13508	6.43041	0.533771	9.64562	2.13508	16.076	1.60131	12.8608	0	6.43041	2.13508	9.64562	1.60131	12.8608	0.533771	3.21521	4.81652	5.5366	6.60414	6.43041	4.46067	5.5366	1
WBGene00003654	9.88168	6.50487	19.7634	9.46163	9.26407	8.87028	3.08802	1.1827	3.70563	1.77406	4.32323	2.36541	9.88168	4.13946	4.32323	10.6443	6.79365	4.13946	12.05	9.19866	2.65879	2.8209	6.11479	7.19249	0.781906
WBGene00003655	5.1068	4.94089	11.9159	12.7051	6.80907	13.411	1.13485	0	0.567423	0	0	0	5.1068	6.35257	2.83711	5.64673	4.53938	2.11752	7.32119	10.9751	0.567423	0	4.7655	4.10121	0.373684
WBGene00003656	38.4959	29.171	45.6451	30.6296	21.4477	40.1101	16.4982	18.9612	18.698	5.8342	9.349	8.75131	42.3455	29.171	20.3478	29.9003	24.1974	18.9612	37.7707	30.7291	18.0525	7.97817	30.6214	24.353	0.792504
WBGene00003658	481.449	98.0689	612.277	106.572	565.179	117.909	41.8651	3.40123	41.8651	5.10185	31.3988	5.66872	345.387	85.0308	408.185	190.469	1036.16	82.1965	397.265	263.22	29.0438	14.0565	279.534	436.276	1.65746
WBGene00003659	157.178	24.233	162.331	23.1059	123.681	28.1779	20.6135	1.12712	20.6135	0.563558	20.6135	1.69067	61.8405	18.0339	72.1473	29.8686	133.988	18.5974	114.581	58.3216	14.118	7.62258	50.6739	60.8179	1.0428
WBGene00003660	111.822	43.4545	111.822	43.4545	136.131	37.3911	36.4636	12.1268	38.8945	11.1163	31.6018	9.09514	63.2036	21.222	75.3581	41.4334	89.9436	17.1797	89.0327	72.3255	29.1617	17.2711	53.2612	49.5189	0.684667
WBGene00003661	88.6806	13.4325	77.238	8.1763	68.656	15.1846	28.6067	6.42424	22.8853	2.33609	11.4427	1.16804	71.5166	12.8485	34.328	7.00826	51.492	4.08815	59.7837	30.6723	19.3054	4.98226	39.5644	20.8628	0.680184
WBGene00003669	50.3504	10.1476	55.9448	5.70804	55.9448	10.7818	2.79724	1.26845	19.5807	0	11.189	1.26845	55.9448	6.97649	19.5807	10.7818	36.3641	6.97649	38.8143	24.1449	7.88213	4.15247	27.5007	18.0408	0.74719
WBGene00003670	102.887	10.6754	102.887	16.5469	93.241	10.6754	19.2912	2.13508	12.8608	1.60131	9.64562	1.06754	32.1521	6.93902	19.2912	7.47279	41.7977	3.7364	72.1495	40.1544	11.429	4.10482	19.4608	17.669	0.440025
WBGene00003674	7.68758	12.9697	10.6443	6.17605	11.827	4.32323	0	6.17605	2.36541	3.08802	7.68758	3.08802	14.1924	12.3521	11.2357	18.5281	17.1492	8.64647	10.4339	7.44211	2.84715	4.62121	12.5934	14.7746	1.98527
WBGene00003675	20.4694	16.4553	22.5869	13.0507	19.0577	12.4833	3.52921	1.70227	3.52921	8.51134	2.11752	2.83711	21.1752	11.9159	10.5876	19.8598	17.646	7.37649	19.8372	14.8639	2.92023	4.48866	14.5596	14.9608	1.00652
WBGene00003676	44.4858	24.7473	40.1101	26.3972	35.0052	30.7967	12.3977	6.59929	11.6684	3.29965	6.56348	7.14923	47.4029	19.2479	29.171	25.8472	32.8174	13.7485	36.4478	30.733	10.2218	5.67079	31.9406	24.1377	0.7854
WBGene00003678	31.178	170.077	38.5473	96.813	33.4455	75.8805	9.06996	81.1136	7.36934	78.497	9.63683	57.5645	28.3436	109.896	24.9424	68.0308	14.1718	49.7148	79.9341	68.713	32.5176	48.5661	54.3939	43.9725	0.639944
WBGene00003680	12.3983	51.5338	23.1059	43.8037	11.2712	56.6872	0.563558	0	1.69067	0	2.81779	2.57669	13.5254	48.9571	10.7076	43.8037	15.2161	18.0368	29.0126	37.254	0.751411	1.79816	24.3967	25.6855	0.68947
WBGene00003687	47.4968	97.2363	43.4545	114.253	44.4651	75.3581	41.4334	82.6509	36.3805	58.3418	39.4123	60.7727	48.5074	92.3745	40.4228	82.6509	46.4862	41.3254	62.7292	78.0253	53.4883	52.8422	60.4349	56.8208	0.728236
WBGene00003690	21.0248	131.591	22.7768	82.9593	25.697	117.287	1.16804	0	1.75207	8.582	0.584022	5.72133	23.9449	128.73	25.1129	145.894	39.1295	60.074	58.4641	75.3145	0.97337	4.96245	59.2626	81.6991	1.08477
WBGene00003691	11.4161	81.12	13.953	41.9586	8.87917	22.3779	3.17113	13.9862	2.53691	22.3779	1.90268	8.39173	28.5402	86.7145	15.8557	44.7559	12.0503	27.9724	35.4964	24.4052	6.56475	10.8908	43.7034	28.2595	1.15793
WBGene00003695	18.1482	131.823	17.6144	125.393	17.0807	138.254	0	12.8608	0.533771	0	3.20263	6.43041	9.07411	48.2281	6.93902	112.532	11.743	38.5825	55.862	93.5759	4.46487	3.21101	21.4137	54.2859	0.580127
WBGene00003697	13.5873	18.3319	13.5873	13.0097	14.2049	18.9233	0	0.591352	0	1.1827	1.23521	0	14.8225	6.50487	16.6753	25.4281	22.8514	10.6443	15.1688	15.3793	0.197117	0.805971	12.6676	19.6413	1.27712
WBGene00003703	5.1068	3.52921	1.13485	0	2.26969	0.705841	2.26969	2.82337	0	0	2.26969	0	2.83711	2.11752	1.13485	2.11752	2.83711	2.11752	3.25695	0.991844	1.69769	0.756563	2.02983	2.35739	2.37677
WBGene00003704	17.5981	26.9832	23.6475	51.7786	35.1962	37.193	14.2985	13.8562	9.349	75.8446	39.0458	26.2539	12.0987	13.127	16.4982	64.1762	42.8954	20.4197	22.7429	41.3893	12.5012	47.0481	13.908	42.4971	1.02677
WBGene00003707	47.0982	5.10185	62.7976	5.66872	49.7148	16.4393	7.8497	0	5.23314	2.26749	0	0	47.0982	11.3374	44.4817	6.80247	28.7822	5.66872	38.3326	23.9409	4.36095	0.75583	34.3058	13.7511	0.574378
WBGene00003709	77.3007	16.9067	56.6872	16.9067	72.1473	12.3983	25.7669	2.25423	12.8834	7.88981	23.1902	5.07202	41.227	6.7627	56.6872	14.6525	87.6074	6.7627	50.2982	33.8174	13.6349	12.0507	34.8923	36.3409	1.07462
WBGene00003710	46.1872	27.2854	65.6345	11.1163	60.7727	12.1268	21.8782	3.03171	4.86182	6.06342	4.86182	6.06342	70.4963	22.2326	46.1872	22.2326	51.0491	13.1374	46.3691	28.0053	9.9239	5.66289	46.3054	28.8063	1.0286
WBGene00003711	60.074	13.4325	74.3773	8.1763	45.7706	4.08815	8.582	1.16804	0	1.16804	5.72133	0	40.0493	7.00826	37.1887	7.59228	40.0493	1.75207	49.2946	19.345	3.25001	2.29646	28.0821	16.4646	0.8511
WBGene00003712	50.3504	10.7818	55.9448	8.87917	58.7421	11.4161	13.9862	2.53691	5.59448	2.53691	5.59448	0.634226	33.5669	8.87917	25.1752	13.3188	53.1476	6.34226	39.0257	26.3458	7.37253	2.92187	22.5404	24.2695	0.921193
WBGene00003718	35.3673	2.66885	19.2912	1.06754	12.8608	0.533771	12.8608	0	16.076	0	6.43041	3.20263	19.2912	4.27017	0	0.533771	19.2912	2.13508	19.1091	4.82071	9.64562	3.21101	7.8538	7.32003	1.51845
WBGene00003720	14.7838	19.7634	15.9665	10.4993	14.1924	16.0577	0.591352	2.47042	2.36541	1.23521	1.1827	3.70563	13.6011	11.1169	6.50487	6.79365	13.0097	4.32323	16.8379	13.5832	1.80906	2.04118	10.4076	8.04221	0.592072
WBGene00003721	10.5876	8.51134	14.8227	6.24165	10.5876	9.64618	4.94089	2.26969	8.4701	2.83711	2.82337	0.567423	10.5876	5.67423	7.05841	13.6181	5.64673	4.53938	11.3072	8.82515	5.22689	2.07597	7.77342	7.93475	0.899107
WBGene00003723	15.3148	10.9988	17.5026	6.04935	10.9391	10.4489	2.9171	1.64982	7.29275	4.39953	3.64638	1.09988	7.29275	4.39953	8.75131	6.59929	9.48058	1.64982	14.6054	9.14579	3.95323	3.0486	6.81453	5.9099	0.646188
WBGene00003724	18.1399	70.6473	17.0062	57.5645	11.9043	49.7148	1.13374	47.0982	2.26749	10.4663	0.566872	2.61657	14.1718	41.8651	14.7387	68.0308	17.573	34.0154	35.2645	39.7279	16.8332	4.5499	23.5919	39.8731	1.00365
WBGene00003725	13.5254	69.5706	19.161	51.5338	12.3983	51.5338	1.69067	10.3068	1.69067	0	0	5.15338	9.58049	41.227	12.3983	82.454	13.5254	23.1902	34.0857	38.4886	4.5627	1.71779	21.0686	39.7232	1.03208
WBGene00003727	9.09514	14.5854	9.09514	34.0327	21.222	34.0327	3.03171	7.29272	14.148	19.4473	10.1057	2.43091	9.09514	14.5854	4.04228	17.0164	17.1797	7.29272	10.9252	29.7625	8.15747	10.6613	9.24095	13.8296	0.464666
WBGene00003729	7.59228	48.6313	7.00826	17.164	5.84022	14.3033	1.75207	17.164	0	11.4427	1.75207	5.72133	4.08815	11.4427	2.33609	11.4427	1.75207	5.72133	21.0773	12.4358	6.30535	6.30535	5.95563	6.30535	0.50703
WBGene00003730	104.647	358.047	138.261	344.061	98.3051	296.508	13.3188	19.5807	7.61072	78.3228	22.8322	50.3504	53.275	181.821	37.4194	153.848	47.567	86.7145	200.319	246.291	13.5034	50.5018	90.8384	96.0433	0.389958
WBGene00003731	49.1069	154.33	44.303	131.823	15.4794	99.6714	5.87148	19.2912	5.33771	0	2.66885	9.64562	41.6341	199.343	34.6951	154.33	21.8846	45.0129	82.5799	82.3247	10.1668	4.10482	91.8907	73.7425	0.895751
WBGene00003732	30.2626	23.0627	32.1155	19.5146	24.0866	11.2357	1.85281	0	4.32323	5.32217	1.85281	2.95676	16.0577	8.87028	13.5873	8.87028	8.64647	9.46163	28.4803	18.279	2.05868	3.37725	12.8384	8.99279	0.491975
WBGene00003733	20.4272	13.411	13.6181	23.9986	27.8037	28.2337	3.97196	2.82337	1.13485	2.11752	1.13485	4.94089	21.5621	14.8227	13.6181	16.2344	22.1295	11.9993	15.8188	26.6787	2.64339	2.73109	16.6676	16.7877	0.629256
WBGene00003735	30.2468	30.6296	35.7462	35.0052	37.396	43.7565	21.9976	24.7954	13.7485	48.1322	26.9471	34.2759	22.5476	11.6684	13.1986	21.8783	17.5981	20.4197	32.2075	38.7192	20.1805	36.4517	15.8049	19.9654	0.515644
WBGene00003736	217.175	40.2479	188.393	33.4455	156.994	36.8467	52.3314	4.53498	15.6994	1.13374	7.8497	2.83436	232.875	52.7191	159.611	53.8529	269.507	27.7767	148.605	75.7621	24.1886	3.93927	148.401	117.045	1.54491
WBGene00003738	1149.2	214.152	1138.9	498.749	2507.12	632.876	126.258	35.5042	141.718	78.3346	371.043	79.4617	422.577	85.0973	270.552	172.449	1177.55	120.601	834.084	1212.91	101.16	176.28	259.409	490.199	0.40415
WBGene00003741	41.3254	20.2114	41.3254	16.1691	36.4636	13.1374	12.1545	5.05285	0	2.02114	4.86182	2.02114	85.0818	26.2748	85.0818	32.3383	65.6345	17.1797	34.2874	21.9234	5.7358	2.96803	65.4795	38.3842	1.75083
WBGene00003742	80.0986	18.1047	82.9593	12.2645	60.074	16.3526	5.72133	0.584022	2.86067	0	2.86067	1.75207	85.82	19.2727	74.3773	9.34435	80.0986	10.5124	60.3875	29.5637	3.05534	1.53758	59.8233	33.3185	1.12701
WBGene00003744	64.3366	9.5134	47.5531	12.6845	50.3504	8.24494	5.59448	0.634226	2.79724	0.634226	5.59448	1.26845	39.1614	5.07381	33.5669	8.24494	64.3366	5.07381	40.4677	23.7599	3.00865	2.49905	25.934	25.8851	1.08944
WBGene00003746	102.887	16.0131	70.7345	8.00656	38.5825	6.93902	16.076	1.60131	3.21521	1.06754	3.21521	0	61.0889	3.7364	51.4433	9.60788	48.2281	2.66885	63.2114	17.8427	6.96418	1.42758	38.7562	20.1683	1.13034
WBGene00003747	15.9665	8.02886	15.3752	9.26407	11.2357	6.79365	0	0	0.591352	0.617605	1.1827	0.617605	10.6443	6.17605	8.27893	3.08802	3.54811	7.41126	13.1235	9.09781	0.197117	0.805971	8.36644	4.68247	0.514681
WBGene00003748	12.7051	10.781	13.411	11.3485	12.7051	18.7249	2.11752	0.567423	0	0.567423	0.705841	2.26969	12.7051	10.2136	7.76425	7.94392	13.411	2.83711	12.2991	14.2595	0.894982	1.18098	10.2277	8.064	0.565518
WBGene00003749	15.3148	17.0482	29.171	10.4489	13.127	12.0987	2.18783	1.09988	0.729275	0	0	0	26.2539	10.4489	13.127	9.349	27.7125	9.349	20.5113	11.8915	1.33899	0	16.6099	15.4702	1.30094
WBGene00003751	7.93621	36.632	10.2037	41.8651	7.36934	20.9325	0.566872	7.8497	5.10185	7.8497	3.96811	15.6994	11.3374	36.632	3.40123	52.3314	7.93621	13.0828	18.2573	23.389	4.50614	9.17241	17.1235	24.4501	1.04537
WBGene00003752	25.3601	105.644	26.4872	90.1841	21.9788	77.3007	2.25423	23.1902	1.69067	36.0736	2.81779	5.15338	18.5974	87.6074	12.3983	66.9939	11.8347	77.3007	52.4972	63.1545	9.04503	14.6816	39.5344	52.0431	0.82406
WBGene00003753	28.296	72.9272	21.222	34.0327	20.2114	26.74	1.01057	0	3.03171	2.43091	1.01057	0	8.08456	19.4473	7.07399	12.1545	11.1163	9.72363	40.8151	26.9947	1.34743	1.14716	11.5353	10.9981	0.407419
WBGene00003754	25.1129	120.148	22.7768	85.82	14.0165	74.3773	2.92011	8.582	2.33609	11.4427	2.92011	0	16.3526	48.6313	6.42424	94.402	11.6804	31.4673	56.0126	58.0713	4.61273	4.78759	23.8027	45.8499	0.789546
WBGene00003756	22.8322	55.9448	19.661	36.3641	13.3188	50.3504	5.07381	0	0	5.59448	0	0	20.9295	41.9586	14.5872	39.1614	14.5872	19.5807	32.8127	33.3444	1.69127	1.86483	25.8251	24.4431	0.733049
WBGene00003758	19.7495	77.165	15.4794	54.6585	13.878	70.7345	0	12.8608	0	3.21521	0.533771	6.43041	13.3443	57.8737	5.33771	38.5825	7.47279	61.0889	37.4646	46.4237	4.28694	3.39313	25.5186	35.7147	0.769321
WBGene00003759	19.7634	14.1924	12.9697	11.2357	12.3521	11.827	2.47042	4.73082	8.02886	3.54811	1.23521	0.591352	9.26407	2.95676	1.85281	8.87028	10.4993	2.95676	15.6418	11.8049	5.0767	1.79156	4.69122	7.44211	0.630423
WBGene00003762	248.531	297.865	345.56	202.576	194.059	263.279	19.8598	17.646	14.753	8.4701	17.5901	19.0577	215.621	245.633	182.143	213.164	255.34	174.343	297.319	219.971	17.4196	15.0393	214.465	214.282	0.974138
WBGene00003763	76.9917	88.9716	84.141	41.5687	65.9929	73.6568	0	0	0	2.18783	0	0	25.2973	28.4417	23.0975	21.8783	29.6968	32.0881	83.3681	60.4061	0	0.729275	25.6122	27.8877	0.46167
WBGene00003764	83.7302	27.2099	138.678	8.50308	26.1657	8.50308	2.61657	1.13374	0	0.566872	2.61657	1.13374	115.129	24.3755	70.6473	16.4393	44.4817	9.63683	83.2061	14.3906	1.2501	1.43906	70.0506	23.5193	1.63435
WBGene00003765	270.552	67.627	486.994	20.2881	144.295	43.394	2.57669	1.69067	18.0368	0	5.15338	0	226.749	32.6864	157.178	32.6864	108.221	20.2881	275.058	69.3255	7.43473	1.71779	138.871	53.7318	0.775065
WBGene00003766	192.042	111.163	247.953	8.08456	29.1709	20.2114	4.86182	2.02114	2.43091	0	0	0	77.789	61.6448	65.6345	14.148	12.1545	8.08456	183.719	19.1556	3.10462	0	68.3561	11.4624	0.598381
WBGene00003767	523.502	103.372	652.232	37.9614	228.853	129.653	5.72133	1.75207	14.3033	1.16804	0	2.92011	228.853	34.4573	114.427	44.9697	160.197	51.9779	426.368	132.156	7.25891	1.36272	125.912	85.715	0.64859
WBGene00003768	316.088	65.3253	355.25	55.1777	229.374	121.137	11.189	0	2.79724	0	0	1.90268	173.429	20.9295	53.1476	79.9125	279.724	50.1039	245.554	135.23	4.66207	0.634226	82.502	136.58	1.00999
WBGene00003769	530.509	81.6669	514.433	37.8977	237.925	114.761	16.076	0	9.64562	0	3.21521	1.60131	151.115	30.9587	45.0129	37.8977	135.039	33.6276	375.536	130.195	8.57388	1.60551	75.6954	68.8547	0.52886
WBGene00003771	586.621	499.025	658.175	515.083	541.678	724.451	2.95676	6.79365	7.09622	4.32323	2.95676	1.85281	208.747	137.726	134.237	266.188	253.099	193.928	581.274	593.737	5.61555	3.04427	160.237	237.738	0.40041
WBGene00003773	179.284	128.805	194.812	152.069	160.932	139.586	4.94089	4.53938	11.2935	6.24165	10.5876	3.40454	139.757	78.8717	122.816	171.929	204.694	73.7649	167.634	150.862	6.92458	6.7446	113.815	150.129	0.995141
WBGene00003776	1901.22	1159.83	1963.94	971.196	1432.3	1058.64	251.6	208.978	271.29	172.681	285.876	151.234	1633.58	880.455	1128.19	888.705	1491.37	580.188	1675	1154.04	243.956	203.264	1214.07	986.754	0.855041
WBGene00003777	697.253	3103.25	772.08	1590.87	403.046	1923.18	298.175	1384.16	296.474	696.007	165.527	654.142	854.843	3616.1	743.736	1614.42	359.964	923.649	1524.19	1305.7	659.604	505.225	1738.23	966.012	0.739843
WBGene00003778	45.0846	103.068	31.5593	175.215	57.4829	265.399	1.69067	0	2.81779	7.73007	3.94491	10.3068	21.4152	69.5706	11.2712	152.025	32.6864	69.5706	59.9038	166.032	1.50282	7.32724	34.0857	84.7605	0.510506
WBGene00003783	0	0	0	0	1.01057	0	16.1691	72.9272	9.09514	9.72363	5.05285	19.4473	9.09514	4.86182	4.04228	2.43091	1.01057	0	0	0.336857	32.7305	11.4079	5.99974	1.14716	3.40548
WBGene00003784	4.67217	5.72133	0.584022	0	1.16804	11.4427	25.697	94.402	26.865	8.582	3.50413	14.3033	8.76033	28.6067	5.84022	11.4427	0.584022	5.72133	3.65918	4.20357	48.988	8.79648	14.4024	5.91601	1.40738
WBGene00003785	233.395	1118.9	258.764	1135.68	258.13	1255.96	76.7414	302.102	69.7649	209.793	52.0066	167.835	350.727	1222.39	275.254	1502.12	284.768	841.97	537.019	883.257	149.536	143.211	616.125	876.285	0.992107
WBGene00003786	2305.89	10221.1	2249.84	16928.1	3244.79	18034.1	256.21	1112.46	222.049	1559.38	331.472	1945.2	614.37	2749	380.579	5951.35	1117.18	3707.13	4925.63	12735.7	530.24	1278.68	1247.98	3591.89	0.282034
WBGene00003787	82.7591	88.1115	86.4647	60.3179	69.1718	79.8325	18.5281	11.2357	3.70563	3.54811	14.2049	5.91352	104.375	106.443	113.639	83.3806	92.0231	51.4476	85.7784	69.7741	11.1565	7.88885	108.153	75.6171	1.08374
WBGene00003788	85.6808	120.699	80.574	98.1119	76.0346	110.817	33.4779	16.9402	39.7196	20.4694	20.4272	28.2337	94.1921	107.288	73.7649	83.2893	63.5513	44.468	95.6512	94.9879	30.0459	23.0434	91.7483	63.7695	0.671344
WBGene00003789	164.432	200.551	163.332	172.109	140.785	188.882	135.835	181.59	149.584	164.816	95.1398	121.789	184.23	198.363	147.384	188.882	114.938	97.7229	176.105	167.259	155.67	127.248	176.659	133.848	0.800243
WBGene00003790	259.04	58.3878	298.289	43.0823	261.657	37.9804	81.1136	15.8724	78.497	9.06996	31.3988	10.7706	368.936	67.4578	342.77	65.7572	287.822	39.1142	205.239	114.24	58.4944	17.0798	259.721	130.898	1.14582
WBGene00003791	275.706	59.1736	314.356	56.9194	252.515	55.7922	131.411	38.8855	162.331	21.4152	103.068	20.8516	358.16	69.3176	327.239	60.8643	198.405	25.9237	216.412	121.742	110.876	48.4448	251.572	95.0643	0.780865
WBGene00003792	916.452	325.404	962.639	223.336	622.312	293.065	264.969	94.9936	284.416	56.592	136.131	58.6131	1130.37	412.313	923.745	241.526	546.954	145.522	734.832	379.571	214.793	83.7786	822.143	311.334	0.820226
WBGene00003793	912.552	179.295	1044.14	123.813	703.724	157.686	449.124	121.477	675.117	86.4352	323.255	65.4104	1158.57	193.895	958.323	108.044	537.805	67.7465	711.997	328.407	415.239	158.367	770.263	237.865	0.724299
WBGene00003794	679.73	147.775	713.297	173.144	766.444	188.999	419.586	114.161	503.504	66.5938	335.669	69.1307	937.076	169.973	777.633	246.714	853.159	138.896	513.6	376.196	345.75	157.131	628.227	412.923	1.09763
WBGene00003795	1774.79	291.439	1896.97	265.818	1755.5	299.445	588.383	88.0722	707.345	69.3902	327.951	69.3902	2224.92	268.487	1565.81	317.06	1633.32	148.922	1321.07	773.589	461.267	155.577	1353.07	699.769	0.904575
WBGene00003796	286.214	263.1	340.027	243.954	259.012	274.217	155.526	158.107	144.29	95.7288	72.145	113.639	334.705	328.566	337.662	281.01	297.45	176.017	296.447	259.061	152.641	93.8377	333.644	251.493	0.970785
WBGene00003797	99.5236	81.1414	105.17	75.4672	124.228	97.0293	31.7629	41.9893	51.5264	27.2363	18.3519	28.9386	149.638	98.7315	117.17	104.973	126.346	43.1241	95.2785	98.9082	41.7595	24.8422	121.847	91.481	0.924908
WBGene00003798	524.349	378.359	590.713	254.623	339.842	294.768	122.518	101.739	118.872	66.5429	73.6568	67.6427	460.173	237.574	345.677	126.486	189.612	73.1421	497.807	296.411	114.376	69.2808	347.808	129.747	0.437726
WBGene00003799	139.451	612.277	164.393	580.878	117.343	596.578	33.4455	196.243	39.1142	154.378	28.3436	193.626	158.724	601.811	128.68	447.433	102.037	266.89	305.373	431.599	89.6008	125.449	296.405	272.12	0.630492
WBGene00003800	99.7498	512.761	114.402	430.307	104.258	528.221	52.4109	239.632	60.3007	121.104	19.7245	118.528	157.796	574.602	102.004	615.829	127.364	298.896	242.304	354.262	117.448	86.4522	278.134	347.363	0.980525
WBGene00003801	215.252	491.043	267.801	354.912	172.808	464.303	68.7188	201.765	82.8668	111.822	54.5708	85.0818	314.287	797.338	305.192	439.994	203.125	301.433	324.699	330.674	117.784	83.8248	472.272	314.85	0.952146
WBGene00003802	71.8347	363.305	88.1873	266.042	55.4821	377.608	25.1129	117.287	26.281	42.91	14.0165	71.5166	110.38	466.288	95.7796	389.051	65.4104	163.058	174.442	233.044	56.2271	42.8144	224.149	205.84	0.883265
WBGene00003803	90.0602	478.328	93.2313	363.641	105.282	416.789	28.5402	128.673	31.7113	67.1338	24.1006	72.7283	143.335	542.665	120.503	467.139	106.55	268.535	220.54	295.237	62.9749	54.6542	268.834	280.742	0.950901
WBGene00003804	45.9043	286.153	65.12	225.064	31.4925	266.862	22.4184	125.393	33.6276	102.887	20.8171	77.165	42.7017	228.28	29.8912	225.064	36.8302	135.039	132.393	174.473	60.4797	66.9562	100.291	132.311	0.758347
WBGene00003805	71.6422	70.3709	77.8182	47.3082	50.6436	72.145	18.5281	27.2022	26.557	27.7935	14.8225	15.3752	74.7302	70.3709	66.0837	56.1784	47.5556	27.2022	73.2771	56.6989	24.0958	19.3304	70.3949	43.6454	0.769775
WBGene00003806	84.546	84.701	87.9505	91.0535	96.4618	116.464	10.781	3.52921	14.1856	19.7636	12.4833	11.2935	125.968	124.934	110.08	122.111	97.5967	63.5257	85.7325	101.326	9.4986	14.5134	120.327	94.411	0.931751
WBGene00003812	128.686	155.336	126.486	142.209	106.139	140.021	12.0987	18.2319	10.9988	26.2539	12.0987	9.48058	109.988	118.143	79.1915	113.767	144.085	85.3252	136.836	129.456	13.7765	15.9444	102.441	114.392	0.883638
WBGene00003813	1180.07	269.831	1679.84	302.143	1350.15	226.182	99.4296	19.2737	68.0308	15.8724	54.9479	13.6049	696.007	142.285	714.323	208.042	1140.82	81.0627	1043.25	626.158	62.2447	28.1418	517.538	476.643	0.761218
WBGene00003815	1265.15	300.94	1615.58	277.834	1314.11	296.432	231.902	30.4321	146.871	24.233	121.104	22.5423	2097.42	405.198	1917.06	486.914	1922.21	201.19	1060.56	629.459	136.402	55.9599	1473.23	870.105	1.38231
WBGene00003816	284.416	125.311	333.034	156.638	420.547	149.564	24.3091	9.09514	26.74	18.1903	43.7563	2.02114	209.058	82.8668	158.009	240.516	508.06	76.8034	247.587	242.25	20.0481	21.3226	149.978	275.126	1.13571
WBGene00003818	726.609	119.14	620.764	108.628	669.396	144.253	163.058	28.033	183.083	24.5289	145.894	29.2011	709.445	102.204	537.805	129.069	666.535	64.8264	488.838	307.426	124.725	66.5413	449.818	286.81	0.932941
WBGene00003821	867.145	145.872	931.482	255.593	1102.11	280.328	265.738	38.0536	218.185	31.7113	162.24	44.3958	1306.31	203.587	1023.79	419.224	1331.49	226.419	648.166	546.012	173.992	79.4491	844.563	659.043	1.20701
WBGene00003822	344.027	56.0459	437.268	55.5122	363.318	52.3095	109.317	17.6144	122.178	8.00656	93.241	11.2092	308.66	41.6341	202.558	32.0263	218.634	28.8236	279.114	157.047	83.0364	37.4856	184.284	93.1613	0.593208
WBGene00003825	79.8325	74.7302	76.8758	57.4373	68.5968	72.2598	20.106	18.5281	23.0627	8.64647	20.106	12.3521	82.1979	53.114	61.5006	45.0852	40.8033	24.0866	77.1462	66.098	20.5656	13.7015	65.6042	36.6583	0.554606
WBGene00003826	273.161	236.048	307.747	203.705	244.221	181.575	66.3491	70.9278	70.5841	30.6408	50.1147	30.0734	326.805	225.834	256.926	178.738	186.342	90.2202	272.318	209.834	69.287	36.943	269.855	151.767	0.723272
WBGene00003827	222.429	144.634	242.849	133.636	175.755	132.536	88.9716	50.0446	59.0713	35.1962	53.9664	38.4959	204.926	120.987	139.292	157.833	192.529	87.4406	203.304	147.309	66.0292	42.5528	155.068	145.934	0.990667
WBGene00003828	81.0627	405.568	91.8333	306.138	56.1203	290.439	14.1718	28.7822	11.3374	23.5491	4.53498	18.316	28.3436	211.942	36.2798	170.077	36.8467	70.6473	192.821	217.566	18.0972	15.4667	92.1885	92.5237	0.425267
WBGene00003829	114.966	494.724	126.801	587.485	130.182	798.773	19.7245	118.528	19.7245	69.5706	29.305	64.4172	166.25	742.086	139.762	981.718	254.728	572.025	245.497	505.48	52.6589	54.4309	349.366	602.824	1.19258
WBGene00003830	50.5285	143.424	69.7294	179.887	60.6342	143.424	28.296	94.8054	30.3171	29.1709	36.3805	41.3254	65.6871	172.594	57.6025	175.025	75.7928	92.3745	87.8938	127.982	51.1395	35.6256	98.628	114.398	0.893859
WBGene00003831	323.548	1461.8	366.766	2136.92	459.625	2320	103.372	574.994	117.972	506.338	152.43	623.625	227.184	1009.81	193.895	1481.82	286.171	861.06	717.371	1638.85	265.446	427.464	476.965	876.352	0.534737
WBGene00003834	169.338	651.757	161.094	612.596	148.409	1135.68	26.0033	92.309	20.2952	55.9448	27.2717	106.295	161.728	478.328	128.114	545.462	132.553	489.517	327.396	632.228	46.2025	63.1706	256.057	389.178	0.615565
WBGene00003835	34.1613	212.204	36.8302	93.241	27.2223	157.545	4.80394	57.8737	5.33771	25.7217	4.80394	16.076	42.1679	189.697	34.1613	102.887	15.4794	67.5193	94.3984	92.6695	22.6718	15.5339	88.6755	61.9618	0.668632
WBGene00003836	54.3492	43.7601	53.114	53.813	54.9668	65.6401	1.85281	5.32217	3.08802	0	3.08802	0.591352	46.3204	35.4811	43.85	50.2649	61.1429	35.4811	50.4078	58.14	3.421	1.22646	41.8838	48.963	0.842157
WBGene00003837	30.0734	30.3512	31.2082	38.1154	44.8264	64.2316	0	2.82337	3.40454	0.705841	1.70227	4.94089	15.3204	24.7044	18.7249	45.1738	55.6074	20.4694	30.5443	49.0578	2.07597	2.44967	19.5833	40.4169	0.823863
WBGene00003842	18.698	20.4197	15.3983	15.3148	20.3478	14.5855	0	0.729275	0	0.729275	1.64982	2.18783	13.7485	16.0441	10.9988	14.5855	11.5488	8.75131	18.172	16.7494	0.243092	1.52231	13.5971	11.6285	0.694266
WBGene00003843	170.077	31.178	154.378	41.3817	183.16	40.8148	26.1657	2.83436	26.1657	3.40123	36.632	2.83436	99.4296	21.5411	73.2639	27.2099	156.994	15.8724	118.544	88.4521	18.3886	14.2892	64.7449	66.6921	0.753992
WBGene00003844	512.761	116.093	667.362	100.877	664.786	114.402	159.755	30.4321	167.485	33.2499	193.252	32.6864	244.785	57.4829	190.675	73.8261	353.006	37.7584	432.072	293.355	119.224	86.396	164.314	154.864	0.527905
WBGene00003846	46.1872	21.222	72.9272	13.1374	68.0654	15.1586	0	1.01057	7.29272	3.03171	4.86182	1.01057	19.4473	20.2114	29.1709	25.2643	43.7563	7.07399	46.7788	32.1205	2.76776	2.96803	22.9432	25.3649	0.789679
WBGene00003847	203.107	22.7768	157.337	39.7135	228.853	41.4655	14.3033	4.67217	20.0247	5.2562	42.91	11.0964	94.402	12.8485	48.6313	31.5372	266.042	28.033	127.74	103.344	13.0001	19.7542	51.9606	108.537	1.05025
WBGene00003851	413.992	92.5971	539.868	95.134	450.356	94.4997	69.931	7.61072	55.9448	5.70804	67.1338	7.61072	408.397	88.1575	276.927	62.1542	293.71	32.3455	348.819	213.33	44.4955	26.8175	257.827	129.403	0.606588
WBGene00003858	1405.05	185.218	1395.4	111.558	762.004	178.279	382.61	55.5122	327.951	26.1548	260.432	40.0328	1196.06	175.077	977.423	89.1397	678.409	70.9915	995.221	350.614	255.358	108.873	782.852	279.513	0.797211
WBGene00003860	39.6206	48.7908	54.9957	51.2612	58.5439	69.1718	0.591352	1.85281	0	1.23521	2.95676	0	21.2887	26.557	20.106	53.7316	60.3179	41.3795	47.8024	59.6589	0.814722	1.39732	22.6506	51.8097	0.868431
WBGene00003864	86.8185	66.9559	95.9944	3.97196	7.05841	5.67423	41.6446	45.3938	71.29	11.9159	6.35257	22.6969	157.403	104.406	136.227	5.1068	10.5876	8.51134	83.2563	5.5682	52.7761	13.6551	132.679	8.06859	1.44905
WBGene00003865	99.9107	74.242	118.143	4.39953	3.64638	6.04935	102.099	79.1915	108.662	8.24911	19.6904	15.9483	169.192	105.589	153.148	4.94947	9.48058	8.24911	97.4318	4.69842	96.6507	14.6293	142.643	7.55972	1.60899
WBGene00003868	38.5473	120.362	31.7448	83.7302	18.7068	99.4296	7.93621	47.0982	15.8724	13.0828	3.40123	15.6994	28.3436	102.046	20.4074	57.5645	20.4074	44.4817	63.5514	67.2889	23.6356	10.7278	50.2657	40.8179	0.606606
WBGene00003870	38.3219	200.982	45.0846	79.8773	20.2881	115.951	5.07202	30.9203	6.7627	10.3068	5.07202	18.0368	36.0677	144.295	24.7966	66.9939	12.9618	36.0736	94.7961	72.0388	14.2517	11.1385	68.3863	38.6765	0.536884
WBGene00003876	140.469	359.774	187.966	177.456	72.7611	209.058	5.05285	19.4473	11.1163	63.2036	12.1268	29.1709	113.184	189.611	79.8351	172.594	93.9831	75.3581	229.403	153.092	11.8721	34.8338	127.543	113.979	0.744511
WBGene00003877	174.623	855.339	267.482	1458.94	270.986	872.503	30.9532	194.525	41.4655	334.698	48.4738	140.173	75.3388	340.419	78.2589	700.863	127.317	200.247	432.481	867.476	88.9813	174.448	164.672	342.809	0.395179
WBGene00003878	77.3756	251.752	67.8622	316.088	83.7179	352.452	2.53691	11.189	1.90268	11.189	1.90268	8.39173	34.2482	134.268	45.0301	282.521	78.6441	170.632	132.33	250.753	5.20952	7.16112	71.182	177.266	0.706934
WBGene00003879	111.558	565.876	96.0788	434.053	121.7	1433.98	7.47279	25.7217	4.27017	22.5064	9.60788	22.5064	106.22	414.762	75.7955	996.714	254.075	1044.94	257.838	663.245	12.4882	18.2069	198.926	765.244	1.15379
WBGene00003882	54.3492	46.1255	61.1429	28.3849	30.2626	34.2984	9.88168	5.91352	9.26407	6.50487	5.55844	1.1827	67.9365	67.4141	60.5253	36.0725	29.0274	16.5579	53.8725	30.982	8.35309	4.41534	65.292	27.2193	0.878551
WBGene00003883	3.97196	6.35257	7.94392	5.64673	2.83711	2.82337	2.26969	2.82337	3.40454	0.705841	1.70227	2.11752	6.80907	6.35257	4.53938	3.52921	3.40454	4.23505	6.08948	3.76907	2.83253	1.50854	5.90034	3.72293	0.987758
WBGene00003887	100.089	108.662	116.038	226.805	196.879	226.805	9.349	5.10493	17.0482	29.9003	23.0975	25.5246	84.141	94.0765	78.6416	429.543	313.466	150.231	108.263	216.829	10.5007	26.1742	85.6197	297.747	1.37318
WBGene00003888	91.5799	11.9043	52.3314	9.06996	65.4142	9.63683	18.316	2.26749	0	0.566872	18.316	3.40123	78.497	10.7706	23.5491	7.93621	102.046	5.10185	51.9385	28.0403	6.86116	7.42803	37.6056	38.3614	1.36808
WBGene00003891	708.589	140.89	824.54	71.0083	396.81	121.165	59.2638	21.9788	110.798	28.1779	108.221	18.5974	569.448	74.3897	296.319	104.258	453.497	53.538	558.006	196.328	64.0134	51.6654	313.386	203.764	1.03788
WBGene00003893	4334.31	1465.33	4560.38	1885.72	5243.47	1950.4	493.474	240.516	527.507	298.118	632.036	178.871	2141.63	659.903	1456.11	1019.67	3182.06	709.421	3453.34	3026.53	420.499	369.675	1419.22	1637.05	0.540899
WBGene00003898	105.845	22.1928	131.591	17.5207	108.705	23.3609	97.2626	21.6088	108.705	7.00826	85.82	5.2562	160.197	33.2892	102.984	14.0165	111.566	12.8485	86.5427	49.8623	75.8589	32.6948	98.8235	46.1437	0.925422
WBGene00003901	2019.61	424.297	2134.3	407.808	1904.92	457.911	534.273	96.4024	598.61	86.2548	436.37	76.1072	2000.03	400.831	1832.19	520.066	2120.31	269.546	1526.07	923.547	409.762	199.577	1411.02	969.974	1.05027
WBGene00003902	4623.47	718.456	4748.86	633.586	4208.71	731.8	2716.85	413.139	3009.43	421.679	2671.84	433.422	7861.18	1071.28	6594.39	848.696	5234.36	527.366	3363.59	1858.03	2046.47	1175.65	5175.62	2203.47	1.18592
WBGene00003903	109.991	85.2295	130.097	108.081	129.506	131.55	29.5676	26.557	21.88	21.6162	34.8898	27.7922	118.27	97.5816	69.1882	153.784	166.17	82.7591	108.439	123.046	26.0015	28.0994	95.0134	134.238	1.09096
WBGene00003904	77.6425	64.1188	90.3477	81.7088	132.698	101.001	20.4694	17.5901	27.5278	14.1856	16.9402	20.9946	67.0549	40.287	52.2323	90.2202	76.9367	45.9612	77.3697	105.136	21.8624	17.3735	53.1914	71.0394	0.67569
WBGene00003905	176.485	138.035	218.783	80.8413	142.209	86.8907	127.623	86.8907	126.165	70.3924	96.9936	61.0434	233.368	124.287	177.214	67.6427	106.474	57.1939	177.767	103.314	113.56	76.1432	178.29	77.1036	0.746307
WBGene00003907	9.63683	73.2639	17.573	68.0308	13.6049	57.5645	1.70062	5.23314	0.566872	0	1.70062	0	10.2037	41.8651	5.10185	36.632	8.50308	20.9325	33.4913	46.4001	2.50021	0.566872	19.0569	22.0225	0.474623
WBGene00003911	45.6482	115.951	40.5762	159.755	24.233	149.448	2.81779	20.6135	7.88981	10.3068	2.81779	10.3068	42.8304	118.528	21.4152	146.871	36.6313	87.6074	67.3918	111.145	10.4404	7.81043	60.9244	90.37	0.81308
WBGene00003912	19.2008	38.8945	15.1586	17.0164	13.1374	29.1709	25.2643	55.9109	24.2537	34.0327	14.148	17.0164	18.1903	31.6018	12.1268	24.3091	6.06342	9.72363	24.418	19.7749	35.1429	21.7323	20.6396	13.3654	0.675876
WBGene00003914	600.374	2949.35	723.603	4076.45	972.396	4900.32	99.2837	463.428	115.636	489.174	114.468	546.387	824.639	3681.68	739.372	5466.73	1168.63	2940.76	1424.44	3316.39	226.116	383.343	1748.56	3192.04	0.962505
WBGene00003915	157.922	394.411	117.966	318.886	104.013	405.6	5.07381	13.9862	4.43958	11.189	5.70804	25.1752	83.7179	262.941	41.2247	316.088	76.1072	179.023	223.433	276.166	7.8332	14.0241	129.294	190.406	0.689463
WBGene00003916	160.665	919.549	187.354	704.13	160.665	774.865	68.3227	437.268	57.1135	327.951	67.7889	244.356	151.591	588.383	103.018	610.889	117.43	337.597	422.523	546.553	187.568	213.365	280.997	355.305	0.650083
WBGene00003917	12.9697	10.053	14.8225	10.6443	11.1169	11.827	8.02886	4.13946	6.79365	4.13946	5.55844	4.13946	14.2049	13.0097	8.02886	9.46163	6.17605	5.91352	12.6151	11.1961	6.32066	4.61246	11.7478	7.18373	0.641629
WBGene00003918	51.6355	64.2316	51.068	29.6453	37.4499	55.7615	89.6528	107.288	89.6528	31.7629	37.4499	46.5855	72.6301	64.9374	49.9332	49.4089	34.0454	36.7037	55.645	40.9522	95.5311	38.5994	62.5002	40.0527	0.978034
WBGene00003919	27.497	51.0493	35.1962	23.3368	14.8484	17.5026	23.0975	26.2539	28.047	17.5026	12.6486	18.9612	40.1457	37.9223	25.2973	20.4197	8.24911	15.3148	37.9142	18.5626	25.7995	16.3708	34.4551	14.6612	0.789824
WBGene00003920	5387.51	1117.87	6114.92	1121.27	5424.15	1412.08	711.707	149.654	706.473	85.0308	614.894	100.336	5458.16	1059.48	5460.78	1255.06	5502.64	795.889	4206.77	2652.5	522.611	266.754	3992.81	2517.86	0.949241
WBGene00003921	182.945	41.1397	226.749	43.394	198.405	38.3219	33.497	5.07202	41.227	6.7627	25.7669	0	110.798	15.2161	92.7608	21.9788	110.798	7.32626	150.278	93.3737	26.5987	10.8432	72.9248	46.7009	0.500151
WBGene00003922	690.378	290.034	824.078	333.488	901.867	370.879	136.131	42.444	162.871	43.4545	160.44	48.5074	979.656	472.947	1132.8	481.032	1302.97	238.495	601.496	535.411	113.815	84.1339	861.802	674.164	1.25915
WBGene00003923	1181.45	251.129	1424.61	245.289	1287.3	320.628	137.312	40.8815	208.829	49.0578	168.779	33.8733	1172.87	188.639	992.651	231.857	981.208	161.19	952.399	617.739	129.007	83.9035	784.721	458.085	0.741551
WBGene00003924	1099.32	256.862	1292.33	247.983	1269.95	303.794	218.185	36.1509	246.157	41.2247	254.549	41.2247	1518.9	273.352	1214	265.741	1356.66	175.046	882.835	607.242	166.831	112.333	1002.09	599.15	0.986675
WBGene00003925	1520.79	253.007	1868.04	231.657	1761.93	287.703	144.684	32.56	125.393	20.2833	144.684	19.7495	2073.81	254.609	1671.91	264.217	1543.3	164.935	1213.95	760.431	100.879	61.5724	1333.44	657.484	0.86462
WBGene00003926	233.584	247.66	307.503	268.041	265.517	381.68	50.8563	50.6436	54.4044	42.6147	42.5773	37.0563	407.442	371.181	374.917	336.595	316.373	212.456	262.916	305.079	51.9681	40.7495	384.513	288.475	0.945573
WBGene00003927	345.156	260.447	384.684	249.666	357.862	301.301	79.7601	70.3604	103.759	63.5513	73.4075	59.0119	397.389	291.088	304.923	201.435	223.752	123.698	330.096	302.943	84.6264	65.3236	331.133	182.962	0.603947
WBGene00003928	296.815	226.026	320.152	252.973	365.367	319.516	102.828	74.792	110.121	63.2432	111.579	53.8942	344.947	212.827	289.522	290.369	336.925	192.479	280.998	312.619	95.9135	76.2389	282.432	273.258	0.874093
WBGene00003929	219.38	1030.93	240.921	1368.47	339.556	1219.32	14.7387	73.2639	28.9105	133.445	37.9804	83.7302	147.387	476.215	108.839	1002.15	243.188	578.262	497.076	975.781	38.971	85.0519	244.147	607.865	0.622953
WBGene00003930	185.974	721.473	176.394	1010.06	240.076	943.068	52.4109	283.436	56.9194	229.325	47.3389	141.718	151.034	492.148	103.131	662.209	190.483	505.031	361.28	731.069	130.922	139.461	248.771	452.574	0.619058
WBGene00003931	112.173	252.814	111.163	257.676	140.469	301.433	2.02114	12.1545	3.03171	29.1709	11.1163	36.4636	113.184	257.676	88.9302	529.938	194.03	267.4	158.717	233.193	5.7358	25.5836	153.263	330.456	1.41709
WBGene00003932	81.763	331.837	82.9311	497.756	95.1955	417.657	9.34435	28.6067	2.33609	77.238	19.8567	54.3526	54.898	268.903	46.7217	509.198	130.237	248.878	165.51	336.87	13.429	50.4825	123.507	296.104	0.878988
WBGene00003933	24.1006	75.5255	17.1241	120.281	38.6878	148.254	0.634226	13.9862	1.26845	11.189	2.53691	22.3779	12.6845	27.9724	12.0503	123.079	32.3455	92.309	38.9167	102.408	5.2963	12.0346	17.5691	82.5777	0.806363
WBGene00003934	917.552	4826.03	1049.93	6896.62	1360.58	8664.98	54.9784	340.812	63.5187	533.724	106.22	443.699	484.664	2273.15	382.714	5456.21	1021.64	3472.42	2264.5	5640.73	153.103	361.214	1046.84	3316.76	0.588001
WBGene00003936	11.7345	7.68758	6.79365	7.09622	8.64647	6.50487	1.85281	1.1827	1.23521	5.91352	4.94084	0	22.2338	6.50487	6.17605	17.1492	8.64647	4.13946	8.73858	7.41586	1.42358	3.61812	11.6382	9.97838	1.34555
WBGene00003941	80.0066	90.3477	113.485	97.4061	80.0066	100.935	6.24165	5.64673	15.3204	11.9993	9.64618	15.5285	58.4445	95.9944	69.2256	99.5236	97.5967	50.8206	94.6129	92.7827	9.0696	12.3913	74.5548	82.647	0.890759
WBGene00003943	69.8425	111.579	105.589	91.8887	82.4911	87.5131	3.29965	10.9391	4.94947	11.6684	9.349	10.9391	45.6451	42.298	30.2468	51.0493	52.2444	21.8783	95.6701	87.2976	6.39608	10.6522	39.3966	41.724	0.477951
WBGene00003947	1017.84	181.399	1078.03	206.341	1072.79	241.488	264.273	59.5216	405.568	73.6934	300.905	54.9866	774.504	159.291	633.209	174.03	677.691	96.3683	759.09	506.874	243.121	143.195	522.335	316.03	0.623488
WBGene00003948	1105.4	227.677	1208.47	219.224	1154.36	255.855	275.706	56.9194	247.362	68.1905	221.595	50.7202	1089.94	206.262	989.448	222.605	1017.79	118.347	847.181	543.145	193.329	113.502	761.883	452.915	0.833874
WBGene00003949	758.443	305.192	828.939	336.52	889.712	406.249	140.993	57.6025	126.407	45.4757	119.114	39.4123	804.63	306.203	673.361	308.224	680.654	186.956	630.858	544.161	108.334	68.0008	594.732	391.945	0.720274
WBGene00003950	1230.09	262.226	1418.89	223.68	1287.3	289.091	85.82	19.8567	131.591	12.2645	77.238	12.2645	1882.32	313.62	1355.96	345.741	1393.14	176.959	970.401	600.024	79.0891	33.9223	1183.96	638.615	1.06432
WBGene00003951	1141.27	257.496	1211.21	258.13	1348.27	320.284	58.7421	32.3455	97.9035	19.0268	78.3228	16.4899	1124.49	211.197	1023.79	312.674	1415.4	175.046	869.992	642.228	62.997	37.9465	786.493	634.375	0.987771
WBGene00003952	1141.4	207.103	1517.58	176.678	1360.03	250.339	144.684	48.5732	276.508	31.4925	154.33	21.3508	2176.69	314.391	1720.14	288.236	1543.3	157.462	955.36	595.683	156.588	69.0577	1403.74	662.999	1.11301
WBGene00003953	306.32	320.537	365.456	303.244	335.297	359.446	36.0725	31.4979	20.6973	15.4401	20.106	17.9105	461.846	535.463	551.731	430.471	515.068	269.893	330.771	332.662	29.4226	17.8189	516.347	405.144	1.21788
WBGene00003954	21.1752	14.753	14.1168	3.97196	11.9993	16.4553	0.705841	0	2.11752	2.83711	0.705841	0.567423	9.17594	6.80907	7.05841	6.24165	10.5876	3.97196	16.6817	10.8088	0.941122	1.37013	7.68114	6.93374	0.641488
WBGene00003955	224.617	200.179	308.484	59.9436	69.2812	100.639	65.6348	49.4947	41.5687	20.3478	18.2319	13.7485	484.968	346.463	451.422	110.538	126.894	53.8942	244.426	76.6213	52.2327	17.4427	427.617	97.1088	1.26739
WBGene00003956	113.941	515.464	156.457	625.36	147.387	617.51	5.10185	28.7822	6.23559	36.632	14.7387	44.4817	45.3498	219.792	35.1461	350.62	87.2983	204.092	261.954	463.419	13.3732	31.9508	100.096	214.004	0.461793
WBGene00003957	96.3684	399.387	80.0252	716.319	176.957	636.442	9.58049	38.6503	6.7627	79.8773	18.5974	66.9939	40.5762	175.215	20.8516	381.35	90.1693	203.558	191.927	509.906	18.3312	55.1562	78.8809	225.026	0.441308
WBGene00003958	314.287	651.483	455.767	1640.86	629.585	838.663	25.2643	68.0654	54.5708	153.147	71.7505	58.3418	145.522	306.294	90.9514	483.751	246.579	196.904	473.846	1036.37	49.3002	94.4132	180.923	309.078	0.298231
WBGene00003959	77.6749	386.19	96.3636	403.354	101.036	383.329	9.34435	31.4673	14.0165	65.7953	12.8485	54.3526	28.033	145.894	28.033	263.181	69.4986	97.2626	186.743	295.906	18.2761	44.3321	67.32	143.314	0.484323
WBGene00003960	27.2717	123.079	40.5905	67.1338	28.5402	128.673	8.87917	61.5393	20.9295	27.9724	12.0503	30.7697	35.5167	109.092	27.2717	92.309	27.2717	55.9448	63.647	74.7824	30.4493	23.5975	57.2936	58.5085	0.782384
WBGene00003961	47.5056	218.634	54.4446	215.419	44.8368	263.647	43.2354	228.28	48.5732	128.608	23.4859	102.887	36.2964	176.836	34.1613	241.14	38.4315	147.9	106.861	174.634	106.696	84.9936	82.4314	142.491	0.815937
WBGene00003962	615.135	639.252	757.184	478.995	608.958	665.862	133.403	142.516	127.844	143.699	128.462	109.4	504.583	467.168	452.704	325.244	399.59	212.887	670.523	584.605	134.588	127.187	474.819	312.574	0.534675
WBGene00003963	1762.98	1427.92	1456.01	1454.03	1709.64	2075.88	191.221	216.693	191.789	228.693	248.531	253.397	679.772	579.496	415.353	1129.35	1177.4	765.838	1548.97	1746.52	199.901	243.54	558.207	1024.2	0.586421
WBGene00003964	1582.18	1723.28	1718.57	1623.37	1556.88	2049.26	145.734	148.772	150.684	168.463	169.932	141.479	1085.58	1325.82	951.948	1287.9	1138.93	791.264	1674.67	1743.17	148.397	159.958	1121.12	1072.7	0.615371
WBGene00003965	49.7148	13.6049	47.0982	6.80247	18.316	9.06996	28.7822	3.96811	28.7822	1.13374	0	1.13374	34.0154	5.10185	15.6994	10.7706	18.316	1.13374	36.806	11.3961	20.5109	0.75583	18.2722	10.0734	0.883934
WBGene00003967	56.6872	9.01693	36.0736	7.32626	28.3436	6.7627	95.3375	37.1948	198.405	18.5974	92.7608	16.9067	43.8037	4.50846	38.6503	3.38135	15.4601	3.94491	33.9259	14.1442	110.312	42.755	28.9875	7.59546	0.537003
WBGene00003970	274.693	117.226	311.156	44.4651	111.822	98.0253	63.2036	21.222	63.2036	8.08456	63.2036	31.3277	177.456	68.7188	121.545	29.3065	89.9436	23.2431	234.358	84.7707	49.2097	34.2053	122.573	47.4977	0.560308
WBGene00003975	48.6313	12.2645	82.9593	5.2562	42.91	9.34435	22.8853	4.67217	22.8853	5.2562	14.3033	2.92011	62.9346	8.76033	42.91	4.08815	40.0493	1.75207	47.9517	19.1702	16.8143	7.49321	38.2017	15.2965	0.797933
WBGene00003978	201.401	35.5167	254.549	44.3958	181.821	41.8589	41.9586	6.97649	25.1752	3.80536	19.5807	3.80536	92.309	13.3188	64.3366	21.5637	120.281	10.7818	163.822	89.3585	24.7034	9.0638	56.6548	50.8756	0.569343
WBGene00003980	263.647	43.7692	286.153	59.2486	353.673	51.7758	96.4562	20.2833	125.393	24.0197	154.33	20.8171	160.76	32.0263	135.039	44.303	344.027	18.1482	197.857	154.899	80.7109	66.3889	109.275	135.493	0.874717
WBGene00003981	215.844	127.844	208.156	218.632	272.022	264.335	10.053	9.88168	12.4184	14.8225	26.0195	14.8225	91.0682	83.9943	82.1979	144.52	174.449	119.815	183.948	251.663	10.7844	18.5548	85.7535	146.261	0.581179
WBGene00003982	343.745	314.92	427.034	444.859	648.668	486.849	62.114	60.1468	76.2309	89.0853	93.8769	51.6355	258.338	196.896	225.869	344.993	475.737	181.008	361.899	526.792	66.1639	78.1992	227.034	333.913	0.63386
WBGene00003983	86.0545	79.1915	99.1815	23.0975	35.0052	28.5969	4.37565	5.49941	6.56348	6.59929	4.37565	3.84959	76.5739	53.8942	68.5519	25.2973	46.6736	15.9483	88.1425	28.8999	5.47951	4.94151	66.34	29.3064	1.01407
WBGene00003986	196.138	758.805	239.787	1428.65	327.652	1242.87	12.4712	102.046	19.8405	156.994	35.7129	83.7302	90.6996	264.273	66.324	790.204	210.31	382.019	398.243	999.723	44.786	92.1457	140.432	460.844	0.460972
WBGene00003987	28.1779	100.491	43.394	51.5338	18.5974	72.1473	1.69067	10.3068	1.12712	10.3068	0	0	32.1228	110.798	38.3219	74.724	19.161	33.497	57.3542	47.4262	4.37485	3.43558	60.4141	42.4606	0.8953
WBGene00003989	441.619	994.241	532.571	702.532	330.457	792.476	27.2854	58.3418	49.518	63.2036	42.444	48.6182	631.607	1324.84	657.881	950.485	337.531	585.849	656.144	608.488	45.0484	51.4219	871.444	624.621	1.02651
WBGene00003990	149.51	569.272	147.758	672.256	160.606	895.388	12.8485	68.656	8.1763	85.82	19.8567	65.7953	68.3305	357.583	49.6418	603.6	139.581	328.977	288.847	576.084	29.8936	57.1573	158.519	357.386	0.620372
WBGene00003991	70.3991	234.968	74.2045	313.291	84.3521	430.775	6.97649	22.3779	3.17113	19.5807	4.43958	13.9862	48.2012	181.821	29.1744	330.075	84.3521	223.779	126.524	276.139	10.8419	12.6688	86.3988	212.735	0.770391
WBGene00003992	277.561	1610.82	320.263	2350.32	441.429	2543.23	103.018	540.155	91.8086	257.217	83.2683	273.293	492.137	2620.39	444.631	3691.06	601.026	2003.07	736.214	1778.32	244.994	204.592	1185.72	2098.39	1.17998
WBGene00003993	40.1443	39.0292	34.5859	21.88	34.5859	40.2119	17.9105	6.50487	11.7345	6.50487	5.55844	7.09622	53.114	37.2552	57.4373	16.5579	20.381	13.6011	37.9198	32.2259	12.05	6.38651	49.2688	16.8466	0.522766
WBGene00003994	168.525	213.164	198.03	152.462	139.586	184.93	65.821	83.9951	57.3097	40.233	35.7476	34.5862	299.032	338.804	324.566	273.161	187.817	133.404	193.24	158.993	69.0419	36.8556	320.8	198.127	1.24614
WBGene00003995	15.9483	24.7954	14.8484	40.8394	39.0458	119.601	3.29965	2.9171	2.19976	1.45855	3.84959	14.5855	7.14923	5.8342	4.94947	10.2099	14.2985	23.3368	18.5307	66.4955	2.8055	6.63122	5.97763	15.9484	0.239842
WBGene00003996	986.446	187.068	1109.42	369.601	2119.42	459.733	86.3467	19.2737	102.046	43.0823	177.927	36.2798	452.666	84.464	368.936	249.991	1355.38	143.986	760.98	982.918	69.2222	85.7629	302.022	583.119	0.593253
WBGene00003997	461.227	71.0083	425.154	64.2456	291.166	88.4786	30.9203	7.32626	12.8834	2.81779	43.8037	3.94491	288.589	58.61	170.061	44.5211	247.362	32.6864	319.13	147.963	17.0433	16.8555	172.42	108.19	0.731194
WBGene00003998	75.3581	32.3383	80.2199	15.1586	41.3254	14.148	2.43091	6.06342	7.29272	4.04228	2.43091	0	119.114	21.222	29.1709	26.2748	46.1872	14.148	62.6388	23.544	5.26235	2.15773	56.5024	28.87	1.22622
WBGene00003999	1049.86	187.471	935.438	26.281	234.575	36.7934	91.5413	12.2645	82.9593	4.08815	40.0493	1.75207	1135.68	163.526	609.322	36.7934	417.657	11.6804	724.258	99.2163	62.255	15.2965	636.177	155.377	1.56604
WBGene00004000	486.72	86.2548	391.614	37.4194	248.955	33.614	39.1614	10.7818	61.5393	12.6845	33.5669	6.97649	478.328	83.7179	260.143	52.0066	344.061	12.6845	321.53	106.663	37.1609	17.7426	274.063	136.251	1.2774
WBGene00004003	160.76	21.8846	170.406	48.0394	389.04	37.364	16.076	2.13508	22.5064	11.2092	45.0129	6.40525	38.5825	7.47279	54.6585	25.621	241.14	8.00656	117.684	158.148	13.5725	20.8758	33.5713	91.5894	0.579138
WBGene00004004	24.8368	17.2929	26.0195	13.5873	16.5579	8.02886	1.77406	1.23521	2.36541	3.70563	0	1.85281	34.2984	9.88168	17.7406	14.2049	22.4714	6.17605	22.7164	12.7247	1.79156	1.85281	20.6402	14.2841	1.12255
WBGene00004006	29.6453	13.6181	26.1161	5.67423	10.5876	7.94392	3.52921	3.40454	2.82337	4.53938	0.705841	0.567423	15.5285	15.8878	11.2935	7.94392	10.5876	3.40454	23.1265	8.06859	3.25237	1.93755	14.2366	7.31202	0.906233
WBGene00004007	21.8783	8.24911	11.6684	5.49941	7.29275	1.64982	3.64638	2.7497	2.18783	2.19976	0	0	13.8562	8.79906	5.8342	2.7497	4.37565	2.19976	13.9319	4.814	2.8613	0.733255	9.4965	3.10837	0.645695
WBGene00004008	35.1461	104.663	48.751	136.062	29.4774	115.129	10.2037	23.5491	13.0381	31.3988	10.2037	23.5491	39.6811	62.7976	13.6049	133.445	15.3055	34.0154	62.8533	93.556	15.597	21.7172	38.6945	60.922	0.651182
WBGene00004010	19.7245	66.9939	17.4703	46.3804	10.144	69.5706	2.81779	2.57669	1.69067	0	1.69067	0	25.3601	126.258	20.2881	85.0307	27.0508	66.9939	34.7296	42.0317	2.36172	0.563558	57.302	59.6918	1.42016
WBGene00004013	47.4968	68.0654	43.4545	68.0654	33.3488	85.0818	7.07399	31.6018	0	43.7563	9.09514	41.3254	42.444	70.4963	39.4123	106.96	32.3383	63.2036	53.0056	62.1653	12.8919	31.3923	50.7842	67.5006	1.08582
WBGene00004014	246.457	1155.71	313.036	1710.68	341.069	1724.98	50.8099	208.829	51.3939	288.927	49.0578	205.968	266.898	986.93	242.369	1885.18	291.427	1001.23	571.734	1258.91	103.677	181.318	498.732	1059.28	0.841426
WBGene00004015	371.022	1577.64	423.029	1944.08	443.324	2044.78	43.7616	212.59	83.0837	330.075	56.4462	215.388	681.793	2646.19	646.911	3057.39	649.448	1683.94	790.565	1477.4	113.145	200.636	1324.97	1796.92	1.21628
WBGene00004016	21.8846	173.621	29.8912	186.482	35.2289	176.836	2.13508	3.21521	5.33771	0	5.33771	6.43041	38.9653	189.697	33.0938	282.938	58.181	144.684	75.1323	132.849	3.56267	3.92271	87.2521	161.935	1.21894
WBGene00004017	40.1443	29.5676	33.9683	21.88	46.3204	43.7601	15.4401	2.95676	11.7345	23.0627	14.2049	3.54811	12.9697	14.7838	12.3521	27.2022	31.4979	10.053	34.5601	37.3202	10.0438	13.6053	13.3685	22.9177	0.614083
WBGene00004020	55.04	57.879	83.9785	175.049	174.199	139.051	2.83711	7.76425	9.07876	19.7636	23.8317	9.17594	24.9666	31.7629	18.1575	95.9944	74.8998	39.5271	65.6325	162.766	6.56004	17.5904	24.9623	70.1404	0.430928
WBGene00004023	18.698	24.0661	25.8472	23.3368	13.7485	11.6684	2.7497	5.8342	4.39953	3.64638	1.09988	0	19.2479	17.5026	8.24911	15.3148	8.24911	4.37565	22.8704	16.2512	4.32781	1.58209	14.9999	9.31318	0.573075
WBGene00004024	78.497	20.9743	112.512	13.6049	68.0308	11.9043	2.61657	2.83436	0	0	0	0	70.6473	14.1718	70.6473	17.0062	117.746	12.4712	70.6612	31.18	1.81698	0	51.8222	49.0743	1.5739
WBGene00004025	803.927	121.729	538.528	203.444	901.841	166.25	79.8773	8.45337	56.6872	12.9618	87.6074	14.6525	543.681	61.9914	332.393	247.966	1115.71	113.275	488.061	423.845	48.3393	38.4073	312.689	492.316	1.16155
WBGene00004026	51.0491	19.2008	26.74	17.1797	43.7563	20.2114	0	5.05285	4.86182	8.08456	4.86182	0	46.1872	16.1691	14.5854	24.2537	26.74	10.1057	32.33	27.0491	3.30489	4.31546	25.6473	20.3665	0.752943
WBGene00004027	185.943	42.0496	211.689	11.6804	45.7706	11.0964	263.181	57.2341	288.927	19.2727	71.5166	16.9366	225.993	41.4655	131.591	8.76033	25.746	8.1763	146.561	22.8492	203.114	35.9087	133.016	14.2275	0.622672
WBGene00004028	64.3366	18.3926	55.9448	5.07381	13.9862	11.4161	36.3641	5.07381	50.3504	1.26845	30.7697	3.17113	106.295	23.4664	97.9035	7.61072	47.5531	3.80536	46.2247	10.1587	30.5961	11.7364	75.8883	19.6564	1.93493
WBGene00004029	48.2281	5.87148	57.8737	6.40525	28.9369	8.00656	6.43041	11.743	22.5064	3.20263	12.8608	0	54.6585	11.743	41.7977	5.87148	32.1521	2.13508	37.3244	14.4496	13.5599	5.35448	36.0664	13.3862	0.92641
WBGene00004030	18.9233	14.2049	14.7838	18.5281	14.1924	14.8225	1.77406	0.617605	0	4.94084	2.36541	1.85281	12.4184	5.55844	13.6011	18.5281	13.6011	9.26407	15.9707	15.8477	0.79722	3.05302	10.526	13.7978	0.870648
WBGene00004031	27.5278	21.5621	31.057	14.1856	26.822	15.3204	21.8811	20.4272	28.2337	7.94392	13.411	11.9159	42.3505	21.5621	31.057	22.6969	16.9402	13.6181	26.7156	18.776	23.514	11.0903	31.6565	17.7517	0.94545
WBGene00004032	94.0765	56.6439	97.7229	68.1927	107.203	63.7932	12.3977	21.4477	24.7954	7.14923	13.8562	11.5488	99.1815	50.5946	63.447	52.7943	105.016	25.8472	82.8145	79.7298	19.5469	10.8514	71.0743	61.2191	0.767832
WBGene00004033	128.113	510.231	130.947	651.525	168.361	669.841	8.50308	99.4296	14.1718	138.678	22.6749	70.6473	113.374	392.485	88.4321	818.986	158.157	327.071	256.43	496.576	40.7015	77.3334	198.097	434.738	0.875471
WBGene00004034	67.627	283.436	65.9363	195.828	50.7202	229.325	17.4703	90.1841	10.144	41.227	6.7627	36.0736	42.8304	185.522	38.8855	152.025	49.5931	118.528	139	158.625	39.2662	28.0211	89.0792	106.715	0.672753
WBGene00004036	32.3383	65.6345	35.37	34.0327	30.3171	48.6182	8.08456	34.0327	15.1586	43.7563	15.1586	7.29272	62.6554	55.9109	28.296	72.9272	36.3805	65.6345	44.4476	37.656	19.0919	22.0692	48.9541	58.3141	1.5486
WBGene00004037	19.8567	77.238	16.9366	102.984	24.5289	108.705	7.00826	8.582	8.76033	37.1887	9.92837	45.7706	18.1047	77.238	14.0165	88.6806	19.8567	37.1887	38.0104	78.7394	8.11686	30.9626	36.4531	48.5753	0.616913
WBGene00004038	27.906	83.9173	29.1744	72.7283	33.614	117.484	6.97649	50.3504	5.07381	16.7835	12.6845	2.79724	28.5402	100.701	20.2952	83.9173	32.3455	55.9448	46.9992	74.6088	20.8002	10.7551	49.8454	57.4025	0.76938
WBGene00004039	61.9174	372.964	73.6604	292.584	60.8499	305.445	7.47279	64.3041	5.87148	51.4433	6.93902	45.0129	79.5319	356.888	65.6538	434.053	74.1942	157.545	169.514	219.626	25.8828	34.4651	167.358	221.931	1.01049
WBGene00004040	108.698	98.1644	108.081	96.9817	102.522	99.9385	46.3204	35.4811	53.7316	27.2022	48.1732	37.2552	114.875	70.3709	79.671	94.025	95.1112	56.1784	104.981	99.8142	45.1777	37.5435	88.3055	81.7715	0.819237
WBGene00004042	156.609	227.987	181.575	119.287	103.838	136.227	32.9105	52.9381	38.0173	21.1752	24.3992	23.9986	232.643	256.22	204.272	125.64	114.052	69.8783	188.724	119.784	41.2886	23.191	231.045	103.19	0.861465
WBGene00004043	75.3419	106.474	92.3901	79.491	67.0928	110.85	53.3443	61.2591	78.6416	59.8006	39.0458	56.1542	105.589	96.2644	80.2914	87.5131	57.7438	50.32	91.4021	85.8112	64.415	51.6669	94.0481	65.1923	0.759717
WBGene00004044	198.859	44.7829	272.123	35.1461	219.792	52.1522	455.283	88.4321	512.847	62.3559	245.957	49.3179	452.666	80.4959	382.019	77.6615	308.755	42.5154	171.922	102.363	352.187	119.21	305.06	142.977	1.39676
WBGene00004046	510.184	76.0803	507.608	145.398	682.823	171.885	164.908	36.6313	190.675	27.6143	146.871	28.1779	788.467	129.618	788.467	144.271	716.319	89.0422	364.624	333.369	130.738	67.5545	568.851	316.544	0.949532
WBGene00004047	82.6509	38.4017	109.391	38.4017	92.3745	49.518	196.904	66.6977	155.578	56.592	97.2363	52.5497	167.733	48.5074	82.6509	27.2854	51.0491	14.148	76.8145	60.098	139.726	68.7926	99.6303	30.8275	0.512953
WBGene00004048	45.7706	1.75207	28.6067	7.00826	40.0493	5.84022	25.746	2.92011	25.746	1.75207	8.582	4.67217	71.5166	6.42424	25.746	4.08815	34.328	5.2562	25.3765	17.6326	18.1374	5.00208	34.5623	14.5574	0.825598
WBGene00004049	514.693	104.013	590.218	45.0301	279.724	58.3488	366.439	68.4965	366.439	41.8589	83.9173	62.1542	797.214	164.899	791.619	76.1072	330.075	39.9563	402.975	127.701	267.125	62.6435	584.577	148.713	1.16454
WBGene00004050	263.647	54.9784	273.293	27.2223	225.064	34.6951	93.241	14.4118	109.317	5.33771	25.7217	3.7364	327.951	45.9043	254.001	50.7082	279.723	27.2223	197.306	95.6606	72.3233	11.5986	209.286	119.218	1.24626
WBGene00004051	52.6303	77.2006	71.5536	45.0852	45.5341	47.5556	15.9665	18.5281	10.6443	7.41126	10.053	13.5873	117.679	98.8168	91.6596	36.4387	44.3514	22.8514	67.1282	46.0583	15.0463	10.3505	102.718	34.5472	0.750075
WBGene00004052	27.5278	28.3711	25.4103	1.13485	3.52921	1.13485	2.11752	1.13485	2.82337	0	0	0	38.8213	30.6408	29.6453	0.567423	5.64673	0.567423	27.1031	1.93297	2.02524	0	33.0358	2.26053	1.16946
WBGene00004053	115.955	81.3913	129.082	81.3913	96.9936	64.3431	44.4858	36.846	45.9444	45.6451	38.6516	28.5969	121.06	63.2432	64.1762	79.1915	88.2423	40.1457	108.809	80.9093	42.4254	37.6312	82.8264	69.1932	0.855194
WBGene00004055	40.8148	162.227	44.7829	235.491	54.4197	214.559	9.06996	41.8651	5.10185	31.3988	9.06996	20.9325	32.8786	128.212	27.7767	214.559	53.8529	102.046	82.6083	168.156	18.679	20.4671	62.9557	123.486	0.734351
WBGene00004057	41.7033	180.368	34.9406	149.448	37.7584	149.448	3.94491	15.4601	2.25423	5.15338	3.38135	33.497	24.233	79.8773	14.6525	100.491	21.9788	69.5706	85.6707	112.218	7.21976	14.0106	39.5876	64.0134	0.570437
WBGene00004058	196.051	335.465	269.822	459.442	232.431	335.465	27.2854	48.6182	30.3171	41.3254	34.3594	68.0654	108.131	143.424	114.194	354.912	206.156	182.318	267.113	342.446	35.4069	47.9167	121.916	247.796	0.723605
WBGene00004059	65.9945	426.239	89.3553	371.887	77.6749	366.165	7.59228	14.3033	5.84022	28.6067	7.00826	25.746	64.2424	317.534	53.73	540.666	124.397	234.575	193.863	271.909	9.24528	20.4536	145.169	299.879	1.10287
WBGene00004060	45.0301	229.374	55.1777	201.401	50.7381	243.36	15.2214	81.12	19.0268	44.7559	10.7818	16.7835	50.1039	170.632	39.322	153.848	41.8589	83.9173	109.861	165.167	38.4561	24.1071	86.6859	93.2082	0.564328
WBGene00004061	72.5928	299.014	73.6604	389.04	79.5319	347.242	6.93902	45.0129	4.80394	83.5954	9.07411	41.7977	50.1745	260.432	30.9587	446.914	68.8564	163.976	148.422	271.938	18.9186	44.8224	113.855	226.582	0.833211
WBGene00004062	176.635	144.29	195.163	418.086	423.677	371.96	38.9091	40.2119	36.4387	99.9385	93.2583	91.0682	90.1703	83.972	67.3189	312.825	319.919	140.742	172.029	404.574	38.5199	94.755	80.4871	257.829	0.637284
WBGene00004063	48.2309	52.2323	43.1241	42.3505	38.0173	50.1147	26.1014	33.8804	20.4272	30.3512	23.2643	29.6453	45.9612	36.7037	32.9105	37.4096	42.5567	27.5278	47.8624	43.4942	26.803	27.7536	38.5252	35.8314	0.82382
WBGene00004064	18.1481	35.0052	23.6475	20.4197	15.3983	15.3148	21.9976	40.1101	31.3466	23.3368	16.4982	22.6075	43.4453	45.2151	34.6463	27.7125	18.1481	14.5855	25.6002	17.0443	31.1515	20.8142	41.1022	20.1487	1.18214
WBGene00004068	321.838	93.5339	470.982	90.6996	557.329	86.1646	47.0982	13.0381	70.6473	10.7706	99.4296	10.7706	219.792	44.216	196.243	77.6615	353.237	43.6492	295.451	244.731	43.5945	40.3236	153.417	158.182	0.646352
WBGene00004075	1996.93	402.38	2396.32	269.381	1332.15	346.588	757.546	185.974	762.7	90.7329	327.239	110.457	2056.2	364.622	1759.88	278.961	1262.58	159.487	1598.54	649.372	568.74	176.143	1393.57	567.009	0.873164
WBGene00004076	1837.77	757.928	1942.3	631.607	1441.53	460.82	969.932	529.539	1186.28	388.059	914.021	340.562	1446.39	583.099	1076.89	429.492	1237.33	203.125	1512.66	844.652	895.251	547.548	1035.46	623.316	0.737957
WBGene00004077	220.271	50.8099	220.271	21.0248	171.64	25.1129	68.656	9.92837	51.492	0.584022	25.746	2.92011	251.739	51.3939	174.501	40.8815	183.083	16.9366	163.784	72.5926	43.3588	9.75004	159.211	80.3002	1.10618
WBGene00004078	206.996	63.4226	223.779	5.07381	11.189	6.34226	374.83	75.4729	386.019	10.7818	95.1062	14.5872	335.669	63.4226	223.779	1.90268	22.3779	1.26845	164.733	7.53501	278.774	40.1584	207.624	8.51636	1.13024
WBGene00004083	273.293	34.6951	360.103	30.9587	215.419	22.4184	0	2.66885	9.64562	4.27017	3.21521	0.533771	157.545	18.1482	144.684	32.0263	154.33	12.8105	222.697	89.5986	4.10482	2.67305	106.793	66.3889	0.740959
WBGene00004085	46.7168	54.3492	50.8563	61.7605	66.8228	86.4647	14.1924	13.5873	12.4184	11.1169	17.7406	8.64647	59.1352	45.7028	43.1687	74.1126	74.5104	30.2626	50.6408	71.6827	13.3994	12.5013	49.3356	59.6285	0.83184
WBGene00004086	11.2935	11.3485	15.5285	5.1068	4.94089	9.64618	19.7636	10.2136	21.1752	4.53938	2.11752	3.40454	16.9402	14.753	10.5876	1.70227	4.23505	2.83711	12.7235	6.56463	17.0508	3.35381	14.0936	2.92481	0.445541
WBGene00004087	59.8006	53.3443	54.6957	40.1457	84.596	42.8954	26.9832	13.7485	21.149	11.5488	15.3148	12.0987	71.469	43.9953	57.6128	57.1939	81.6789	28.047	55.9468	55.879	20.6269	12.9874	57.6923	55.6399	0.995721
WBGene00004088	84.464	384.636	103.171	235.491	60.6553	251.191	8.50308	52.3314	14.1718	26.1657	5.66872	20.9325	88.4321	350.62	65.7572	206.709	41.9485	107.279	190.757	182.446	25.0021	17.589	168.27	118.646	0.650306
WBGene00004089	41.1397	149.448	36.0677	103.068	23.6694	118.528	23.1059	77.3007	10.7076	33.497	15.2161	28.3436	33.2499	164.908	28.7415	79.8773	13.5254	51.5338	75.5518	81.7549	37.038	25.6855	75.6332	48.3122	0.590939
WBGene00004090	106.11	245.522	126.321	218.782	97.0148	260.107	22.2326	65.6345	25.2643	34.0327	21.222	55.9109	212.22	418.116	177.86	384.083	158.66	206.627	159.318	191.968	37.7104	37.0552	269.399	249.79	1.30121
WBGene00004091	146.005	483.452	130.237	1001.23	245.289	1273	21.0248	65.7953	11.0964	120.148	29.7851	94.402	152.43	526.362	102.788	1910.92	384.87	1089.91	253.232	839.839	32.6388	81.445	260.527	1128.57	1.34379
WBGene00004093	32.9798	142.659	29.8086	64.3366	19.661	100.701	0	5.59448	2.53691	2.79724	3.17113	2.79724	53.275	184.618	44.3958	64.3366	17.7583	53.1476	68.4826	61.5661	2.71046	2.92187	94.0963	45.0808	0.732235
WBGene00004094	149.99	897.043	154.794	1183.2	217.779	1723.35	76.863	462.99	75.2617	398.686	74.7279	392.255	281.297	1266.79	251.94	2221.71	413.139	1347.17	400.609	1041.44	205.038	288.556	600.01	1327.34	1.27452
WBGene00004095	109.934	105.261	122.903	62.092	77.2006	73.919	85.8471	80.4239	98.8168	37.8465	46.3204	49.6736	159.96	105.852	89.5527	104.078	70.407	52.6303	112.699	71.0705	88.3626	44.6135	118.455	75.7051	1.06521
WBGene00004096	87.3831	108.7	94.1921	93.1711	103.838	98.8178	5.67423	7.76425	4.53938	9.17594	5.1068	3.52921	32.3431	37.4096	31.2082	55.7615	50.5006	26.822	96.7583	98.6091	5.99262	5.93732	33.6536	44.3613	0.449871
WBGene00004098	2.7497	3.64638	5.49941	13.127	10.9988	12.3977	3.84959	0	1.09988	9.48058	4.39953	3.64638	1.64982	1.45855	0.549941	10.9391	7.14923	4.37565	3.96516	12.1745	1.64982	5.84216	1.21944	7.48801	0.615057
WBGene00004099	78.497	18.7068	122.979	25.5092	115.129	11.9043	10.4663	2.26749	13.0828	3.40123	7.8497	0.566872	36.632	8.50308	41.8651	11.9043	73.2639	5.66872	73.3942	50.8475	8.60553	3.93927	29	30.279	0.595486
WBGene00004100	51.5338	15.2161	48.9571	9.58049	41.227	8.45337	0	0.563558	0	1.12712	2.57669	1.69067	23.1902	8.45337	36.0736	12.3983	54.1105	5.63558	38.569	19.7536	0.187853	1.79816	22.5724	24.0481	1.2174
WBGene00004101	1018.55	378.964	965.07	280.939	811.923	358.753	213.92	70.7399	260.107	61.6448	189.611	72.7611	1042.86	339.552	811.923	457.788	816.785	259.717	787.528	483.871	181.589	108.006	731.445	511.43	1.05695
WBGene00004104	288.927	39.7135	234.575	31.5372	237.435	52.562	62.9346	19.8567	68.656	30.3691	74.3773	12.2645	188.804	16.9366	120.148	57.8182	328.977	39.7135	187.738	107.178	50.4825	39.0036	108.63	142.169	1.32648
WBGene00004105	450.356	108.453	517.49	67.228	346.858	69.1307	78.3228	28.5402	134.268	17.1241	69.931	15.2214	713.297	140.798	598.61	90.6944	369.236	45.0301	358.766	161.072	80.3769	34.0922	484.235	168.32	1.045
WBGene00004106	141.469	35.7626	135.039	15.4794	93.241	18.682	57.8737	13.878	57.8737	4.80394	64.3041	4.27017	221.849	24.5535	115.747	9.60788	83.5954	11.743	104.09	42.4674	43.2085	24.4594	120.717	34.9821	0.823739
WBGene00004108	23.6541	26.557	31.3417	15.4401	21.2887	12.3521	5.91352	6.17605	5.32217	3.70563	2.95676	1.85281	10.6443	8.02886	5.91352	14.2049	9.46163	9.26407	27.1843	16.3603	5.80391	2.8384	8.19557	10.9769	0.670946
WBGene00004109	147.521	96.4618	154.579	101.569	127.051	127.103	27.5278	19.8598	20.4694	7.37649	20.4694	15.8878	182.813	96.4618	139.051	139.019	163.755	67.5233	132.854	118.574	22.619	14.5779	139.442	123.432	1.04097
WBGene00004110	40.8394	25.2973	34.2759	12.6486	30.6296	13.7485	113.767	84.6909	121.06	46.195	51.0493	47.8449	59.0713	21.4477	18.9612	14.8484	19.6904	10.9988	33.4709	19.0089	106.506	48.3631	33.1601	15.1792	0.798532
WBGene00004111	18.7068	94.1965	24.3755	86.3467	20.4074	83.7302	9.63683	57.5645	10.7706	41.8651	10.2037	39.2485	22.6749	60.1811	10.7706	99.4296	14.1718	47.0982	45.7596	63.4948	25.9906	30.4391	31.2088	53.5665	0.843637
WBGene00004112	388.855	1535.71	393.927	1847.49	425.486	1757.3	29.8686	216.442	44.5211	322.086	59.7372	139.141	349.406	1213.62	256.419	2347.36	513.401	1424.91	772.83	1343.42	96.9438	173.655	606.482	1428.56	1.06337
WBGene00004113	113.184	274.693	114.194	172.594	91.9619	199.334	2.02114	9.72363	3.03171	2.43091	1.01057	0	58.6131	77.789	28.296	131.269	51.5391	92.3745	167.357	154.63	4.92549	1.14716	54.8994	91.7275	0.593206
WBGene00004114	11.0964	48.6313	12.8485	28.6067	4.67217	17.164	3.50413	14.3033	4.67217	20.0247	0	5.72133	12.2645	28.6067	7.59228	34.328	5.84022	11.4427	24.1921	16.8143	7.49321	8.582	16.1545	17.2036	1.02316
WBGene00004115	45.0301	148.254	41.8589	232.171	45.6643	302.102	5.70804	11.189	3.80536	19.5807	1.26845	0	14.5872	50.3504	6.34226	156.646	40.5905	114.687	78.3809	193.313	6.90079	6.94972	23.7599	103.974	0.537856
WBGene00004116	93.4099	498.357	96.0788	408.331	67.2551	350.458	21.3508	109.317	28.8236	90.0258	17.0807	118.963	78.9981	479.066	67.2551	295.799	51.7758	173.621	229.282	275.348	53.1638	75.3564	208.44	173.732	0.630954
WBGene00004117	151.313	148.429	166.136	63.2747	66.0837	62.6833	40.1443	46.7168	55.5844	11.2357	25.9394	30.159	211.221	144.29	158.724	44.3514	59.2901	30.7503	155.293	64.0139	47.4819	22.4447	171.412	44.7973	0.699805
WBGene00004118	39.7196	46.5855	49.9332	67.7608	70.3604	62.114	3.97196	0	0.567423	4.23505	6.24165	5.64673	23.8317	19.7636	7.94392	89.6418	53.3377	35.9979	45.4128	66.7451	1.51313	5.37448	17.1797	59.6592	0.893836
WBGene00004119	83.591	96.2644	103.939	24.7954	10.4489	10.9391	4.39953	6.56348	3.84959	0	1.09988	0	62.1433	57.6128	28.5969	15.3148	7.69917	21.149	94.5981	15.3945	4.93753	0.366627	49.451	14.721	0.956252
WBGene00004120	1245.49	116.776	562.562	172.329	1054.48	214.845	214.559	30.6111	86.3467	65.1903	269.507	30.6111	348.004	24.9424	99.4296	139.451	682.924	88.4321	641.608	480.55	110.505	121.769	157.459	303.602	0.631781
WBGene00004121	170.061	39.4491	182.945	27.6143	213.865	37.1948	46.3804	4.50846	46.3804	5.63558	66.9939	8.45337	136.565	25.3601	61.8405	37.7584	157.178	16.9067	130.818	92.8914	32.4231	27.0276	74.5884	70.6144	0.760182
WBGene00004122	491.043	169.776	544.523	182.913	459.442	224.347	21.8782	12.1268	9.72363	18.1903	36.4636	6.06342	294.14	78.8245	148.285	231.421	498.336	134.406	401.781	288.9	14.5762	20.2391	173.75	288.054	0.997071
WBGene00004123	197.386	27.449	277.485	28.033	125.869	14.6005	14.3033	2.33609	28.6067	1.16804	20.0247	1.75207	145.894	4.67217	57.2133	19.8567	82.9593	5.84022	167.44	56.1676	15.082	7.64826	69.2598	36.2188	0.644833
WBGene00004125	190.212	43.1274	153.848	28.5402	109.092	29.8086	36.3641	5.07381	67.1338	4.43958	27.9724	3.80536	262.941	38.0536	184.618	36.7851	170.632	23.4664	129.063	55.8138	36.1906	12.0725	161.871	76.9611	1.37889
WBGene00004126	192.912	37.8977	231.495	30.9587	205.773	25.621	48.2281	1.06754	12.8608	2.13508	35.3673	5.87148	99.6714	15.4794	102.887	28.2899	106.102	13.878	154.102	87.451	20.7188	14.4579	72.6791	49.4232	0.565154
WBGene00004127	128.323	73.495	91.0682	127.844	151.977	213.691	5.32217	6.17605	5.32217	9.88168	23.0627	14.8225	59.7266	29.0274	30.7503	165.518	160.256	96.964	97.6289	164.504	5.6068	15.9223	39.8348	140.913	0.85659
WBGene00004128	105.876	61.8491	86.8185	40.287	52.9381	36.8825	47.2914	30.0734	51.5264	7.37649	25.4103	9.64618	115.052	66.3884	75.525	40.8544	62.8199	24.3992	84.8479	43.3692	42.9637	14.1443	85.6552	42.6912	0.984366
WBGene00004130	585.608	367.911	455.068	416.305	641.033	449.302	80.2203	63.2432	75.8446	71.4923	107.933	68.1927	766.468	420.705	397.455	555.44	916.699	400.907	469.529	502.213	73.1027	82.5393	528.209	624.349	1.24319
WBGene00004131	137.75	680.308	176.297	588.728	141.718	680.308	30.0442	180.543	30.6111	175.31	39.1142	86.3467	85.5977	421.267	71.4259	604.427	125.846	311.372	331.452	470.251	80.3995	100.257	192.764	347.215	0.73836
WBGene00004132	569.757	2646.26	622.168	1641.35	303.194	1785.65	168.504	927.608	236.131	510.184	98.0591	561.718	859.99	3135.83	653.164	2169.57	392.8	1020.37	1279.39	1243.4	444.081	389.987	1549.66	1194.25	0.960471
WBGene00004133	449.704	573.694	234.452	809.492	490.127	1164.4	57.6025	24.3091	24.2537	80.2199	44.4651	82.6509	204.135	196.904	77.8139	1164.4	507.306	649.052	419.283	821.341	35.3884	69.112	159.618	773.588	0.941859
WBGene00004134	95.1955	211.689	63.6584	237.435	87.0192	274.624	20.4408	51.492	11.6804	82.9593	19.8567	40.0493	42.6336	151.615	16.9366	160.197	47.3058	94.402	123.514	199.693	27.8711	47.6218	70.3952	100.635	0.503949
WBGene00004135	5.70804	19.5807	5.70804	47.5531	16.4899	25.1752	3.80536	0	1.26845	0	0.634226	2.79724	11.4161	22.3779	6.97649	55.9448	15.8557	22.3779	10.3323	29.7394	1.69127	1.14382	13.5902	31.3928	1.0556
WBGene00004136	58.181	366.534	71.5253	254.001	46.4381	344.027	21.8846	80.3802	13.878	61.0889	12.2767	57.8737	48.5732	266.862	41.6341	337.597	38.9653	196.128	165.413	214.822	38.7143	43.7465	119.023	190.897	0.888626
WBGene00004138	97.5816	90.4769	104.993	92.2509	88.9351	98.1644	33.9683	31.3417	37.6739	33.1157	22.2338	20.6973	134.638	79.2412	90.1703	114.722	97.5816	69.7795	97.6838	93.1168	34.3279	25.3489	101.35	94.0278	1.00978
WBGene00004139	45.9612	43.0563	84.546	130.581	113.485	76.2309	17.0227	28.2337	21.5621	97.4061	51.068	30.3512	11.3485	13.411	14.1856	72.7017	40.287	19.0577	57.8545	106.765	22.2728	59.6084	12.9817	44.0155	0.412264
WBGene00004140	32.4465	35.0052	23.6475	24.7954	19.7979	43.0273	5.49941	14.5855	10.4489	3.64638	7.14923	13.8562	44.5452	44.4858	24.7473	29.171	34.6463	22.6075	30.3664	29.2068	10.1779	8.21728	37.9261	28.8083	0.986354
WBGene00004143	3221	754.507	3877.75	747.704	3548.07	748.271	994.296	226.749	1156.52	103.171	620.127	106.005	4105.4	778.316	3553.3	647.935	2941.02	346.926	2617.75	1681.35	792.523	276.434	2812.34	1311.96	0.780303
WBGene00004144	118.528	20.2881	108.221	2.81779	12.8834	3.94491	0	1.69067	2.57669	0	0	0	59.2638	15.7796	69.5706	10.144	15.4601	1.12712	82.3456	6.54871	1.42245	0	48.2047	8.91043	1.36064
WBGene00004145	68.0654	22.2326	63.2036	14.148	55.9109	22.2326	24.3091	2.02114	17.0164	7.07399	24.3091	4.04228	104.529	27.2854	48.6182	25.2643	46.1872	30.3171	51.1672	30.7638	14.4489	11.8085	60.1442	33.9229	1.10269
WBGene00004146	120.148	35.0413	223.132	53.73	326.116	58.9862	20.0247	7.59228	8.582	17.5207	131.591	8.76033	60.074	9.92837	31.4673	43.8016	168.779	29.2011	126.107	146.277	12.0663	52.6239	33.8232	80.594	0.550967
WBGene00004147	271.332	53.9092	302.102	78.6441	422.384	78.0098	366.439	92.5971	391.614	55.1777	304.899	64.6911	246.157	42.4932	156.646	43.7616	198.604	37.4194	209.115	193.012	283.55	141.589	148.432	93.2617	0.48319
WBGene00004148	192.912	32.0263	244.356	15.4794	122.178	17.0807	128.608	27.7561	266.862	13.3443	96.4562	14.9456	286.153	38.9653	189.697	14.4118	70.7345	16.0131	156.431	51.5793	141.076	41.582	171.605	33.7198	0.653747
WBGene00004150	14.1924	6.79365	9.46163	10.4993	18.3319	19.7634	0	0.617605	0	0	0.591352	4.32323	10.6443	1.85281	3.54811	14.8225	9.46163	14.2049	10.1492	16.1982	0.205868	1.6382	5.34842	12.8297	0.792045
WBGene00004151	21.1752	12.4833	20.4694	8.51134	16.2344	14.1856	0	0.567423	0	0	0	0	40.9388	23.2643	30.3512	34.6128	34.5862	13.0507	18.0426	12.9771	0.189141	0	31.5181	27.4166	2.11269
WBGene00004152	85.3252	62.1433	97.7229	61.0434	79.491	68.1927	21.149	8.79906	29.171	7.14923	8.75131	8.79906	99.9107	48.3948	60.5299	70.3924	91.8887	50.0446	81.7305	69.5757	19.7064	8.2332	69.6118	70.7753	1.01724
WBGene00004154	45.3498	149.144	54.9866	138.678	26.643	130.828	6.80247	2.61657	7.93621	23.5491	6.23559	18.316	24.9424	65.4142	23.8086	52.3314	14.7387	34.0154	83.1603	98.7165	5.78508	16.0336	38.0551	33.6951	0.341332
WBGene00004156	113.275	541.105	149.906	1120.86	222.605	912.148	16.9067	136.565	34.377	401.963	48.466	211.288	73.2626	273.129	57.4829	1234.23	198.936	517.914	268.095	751.871	62.6161	220.573	134.625	650.361	0.864991
WBGene00004157	17.1797	41.3254	25.2643	7.29272	9.09514	19.4473	1.01057	21.8782	2.02114	2.43091	1.01057	0	17.1797	36.4636	4.04228	17.0164	5.05285	4.86182	27.9231	11.945	8.30329	1.14716	19.2285	8.97701	0.751526
WBGene00004161	57.2341	300.37	67.7465	205.968	53.146	220.271	16.9366	77.238	28.6171	45.7706	7.00826	88.6806	74.7548	320.395	65.9945	200.247	44.9697	131.591	141.784	159.795	40.9306	47.1532	153.715	125.602	0.786021
WBGene00004163	6.97649	50.3504	12.6845	13.9862	2.53691	19.5807	1.90268	39.1614	2.53691	5.59448	0	5.59448	6.34226	33.5669	6.34226	11.189	3.80536	0	23.3371	12.0346	14.5337	3.72966	15.4171	4.99811	0.415311
WBGene00004164	158.53	848.815	174.009	864.891	156.395	1022.44	12.8105	67.5193	10.1416	99.6714	14.9456	118.963	105.153	504.787	82.7345	874.536	143.051	533.724	393.785	681.24	30.1572	77.8599	230.892	517.104	0.759062
WBGene00004166	127.227	129.506	156.254	83.3806	104.993	94.025	81.5239	76.8758	85.8471	80.4239	61.7605	75.1017	172.312	127.732	111.169	95.799	105.61	59.1352	137.662	94.1328	81.4156	72.4287	137.071	86.8482	0.922614
WBGene00004167	366.555	441.151	375.634	379.037	323.431	323.981	178.738	200.459	188.952	141.168	135.047	137.639	386.982	410.8	243.424	335.98	266.689	153.873	394.447	342.15	189.383	137.951	347.069	252.181	0.737048
WBGene00004169	156.733	142.209	155.083	156.065	155.633	206.385	6.59929	13.8562	5.49941	17.5026	7.69917	8.75131	54.9941	54.6957	40.1457	88.2423	72.5922	71.469	151.342	172.694	8.65164	11.3177	49.9451	77.4345	0.44839
WBGene00004172	298.289	62.9228	382.019	26.0761	151.761	28.9105	15.6994	7.36934	20.9325	5.66872	26.1657	2.83436	295.672	58.9547	243.341	54.4197	151.761	19.8405	247.744	68.9159	14.6671	11.5563	199.323	75.3404	1.09322
WBGene00004173	324.663	75.5168	438.037	25.3601	87.6074	14.089	12.8834	5.63558	30.9203	9.58049	12.8834	0.563558	146.871	18.0339	108.221	14.6525	41.227	3.94491	279.406	42.3522	16.4798	7.67583	91.042	19.9415	0.470849
WBGene00004174	906.729	406.249	1164.4	597.247	1747.82	631.607	230.936	97.0148	274.693	251.632	430.271	144.512	352.482	127.332	252.814	463.852	1016.12	215.252	825.794	992.225	200.881	275.471	244.209	565.074	0.569502
WBGene00004175	154.476	24.5289	163.058	28.6171	185.943	30.9532	97.2626	21.0248	71.5166	11.6804	57.2133	6.42424	160.197	19.8567	82.9593	20.4408	80.0986	11.6804	114.021	81.8378	63.268	25.106	87.6711	37.4066	0.457082
WBGene00004178	883.928	175.046	942.671	312.039	1597.23	388.781	397.208	103.379	472.734	81.181	352.452	88.1575	1297.92	230.224	1048.97	384.975	1423.8	209.295	667.215	766.015	324.44	173.93	859.037	672.689	0.878166
WBGene00004180	180.052	38.4315	218.634	17.6144	102.887	22.9521	57.8737	8.54033	61.0889	3.20263	32.1521	3.20263	221.849	33.0938	196.128	21.3508	99.6714	11.743	145.706	47.8177	42.501	12.8524	150.357	44.2551	0.925495
WBGene00004181	37.8465	53.7316	67.4141	33.3507	37.2552	45.7028	19.5146	26.557	27.7935	16.0577	14.7838	12.9697	102.895	83.9943	76.2844	34.5859	31.933	24.7042	52.9974	38.7695	24.6217	14.6037	87.7246	30.4077	0.784319
WBGene00004182	50.1147	41.4218	57.879	17.5901	22.5869	20.4272	8.4701	4.53938	14.1168	3.40454	2.11752	2.26969	56.4673	50.5006	41.6446	24.9666	27.5278	20.9946	49.8052	20.2014	9.0421	2.59725	49.5375	24.4963	1.21261
WBGene00004183	28.4417	23.0975	35.0052	19.7979	24.0661	9.89894	2.18783	3.84959	5.10493	2.7497	2.9171	0.549941	16.0441	9.349	13.8562	9.349	18.2319	6.59929	28.8482	17.921	3.71411	2.07225	13.0831	11.3934	0.635758
WBGene00004184	15.3055	91.5799	15.8724	44.4817	3.96811	47.0982	9.06996	52.3314	5.66872	57.5645	3.96811	15.6994	9.06996	39.2485	5.10185	31.3988	9.63683	13.0828	40.9193	31.8493	22.3567	25.744	17.8068	18.0395	0.566401
WBGene00004185	59.7372	200.982	49.5931	334.97	90.7329	414.847	9.58049	77.3007	18.5974	72.1473	19.7245	61.8405	74.3897	275.706	62.5549	468.957	92.4235	247.362	103.437	280.183	35.1595	51.2374	137.55	269.581	0.96216
WBGene00004186	147.543	335.465	128.342	240.66	96.0042	299.002	39.4123	89.9436	56.592	51.0491	25.2643	60.7727	209.188	352.482	163.712	425.409	146.533	260.107	203.784	211.889	61.9826	45.6953	241.794	277.35	1.30894
WBGene00004187	515.691	2505.94	550.733	2048.24	501.091	2485.92	198.567	863.921	252.881	692.281	151.262	617.904	741.708	2797.73	560.077	2185.55	425.752	1278.72	1190.79	1678.42	438.457	487.149	1366.51	1296.67	0.772558
WBGene00004188	57.7146	341.264	69.7649	321.683	72.936	377.628	36.1509	139.862	27.906	83.9173	21.5637	61.5393	78.6441	304.899	64.0569	363.641	93.8655	176.226	156.248	257.416	67.973	55.6734	149.2	211.244	0.820636
WBGene00004189	350.687	1877.68	361.897	2379.25	382.18	2478.92	43.7692	241.14	44.8368	167.191	48.0394	186.482	406.733	2022.36	363.498	2977.28	454.773	1601.17	863.422	1746.79	109.915	133.904	930.865	1677.74	0.960474
WBGene00004190	35.8211	32.5244	43.2323	27.7935	37.6739	43.1687	4.94084	10.6443	10.4993	4.13946	13.5873	8.87028	45.0852	47.8995	38.2915	35.4811	26.557	20.106	37.1926	36.2121	8.69482	8.86568	43.7587	27.3814	0.75614
WBGene00004191	14.1856	11.2935	10.2136	19.7636	18.1575	12.7051	1.70227	1.41168	4.53938	2.82337	2.26969	0.705841	14.753	9.88178	10.781	21.8811	20.9946	7.05841	11.8975	16.8754	2.55111	1.93297	11.8053	16.6447	0.986329
WBGene00004193	20.8978	27.7125	25.2973	29.171	28.5969	27.7125	0	1.45855	3.84959	1.45855	1.64982	1.45855	13.7485	18.9612	18.698	32.0881	31.8966	19.6904	24.6358	28.4935	1.76938	1.52231	17.1359	27.8917	0.978881
WBGene00004194	122.979	23.8086	146.528	28.9105	156.994	19.2737	5.23314	2.83436	13.0828	2.26749	20.9325	3.40123	83.7302	17.0062	54.9479	31.178	125.595	12.4712	97.7717	68.3927	7.05011	8.86709	51.8948	56.4148	0.824865
WBGene00004195	56.6872	10.144	77.3007	10.144	56.6872	10.144	18.0368	2.81779	0	3.94491	7.73007	0	33.497	7.88981	33.497	10.7076	74.724	8.45337	48.044	25.6584	6.95154	3.89166	24.9612	31.295	1.21968
WBGene00004196	68.0654	40.4228	99.6672	24.2537	89.9436	28.296	0	0	4.86182	1.01057	9.72363	1.01057	89.9436	29.3065	114.253	44.4651	104.529	11.1163	69.3851	47.4977	1.62061	3.91492	77.8343	53.3701	1.12364
WBGene00004197	88.6806	12.8485	68.656	15.1846	108.705	18.1047	20.0247	1.75207	17.164	2.92011	14.3033	3.50413	80.0986	13.4325	68.656	19.8567	120.148	8.76033	56.7284	47.3315	12.9802	6.90919	54.0624	49.5883	1.04768
WBGene00004198	69.931	17.1241	92.309	16.4899	83.9173	14.5872	0	0	0	0	2.79724	0.634226	39.1614	6.97649	27.9724	17.7583	55.9448	4.43958	59.788	38.3315	0	1.14382	24.7034	26.0476	0.679536
WBGene00004199	225.064	30.4249	199.343	40.5666	266.862	46.9718	64.3041	10.1416	38.5825	8.00656	48.2281	6.40525	102.887	21.8846	138.254	32.56	196.128	12.8105	151.611	118.134	37.6761	20.88	87.675	80.4994	0.681427
WBGene00004201	114.131	109.934	118.862	102.522	107.035	116.11	5.32217	9.88168	8.87028	1.85281	6.50487	5.55844	99.9385	87.0823	104.669	117.963	86.3374	59.9077	114.309	108.556	8.02471	4.63871	97.23	88.0692	0.811282
WBGene00004202	6.35257	12.4833	14.1168	5.67423	11.2935	6.24165	1.41168	4.53938	3.52921	2.26969	2.82337	3.97196	7.76425	6.80907	4.23505	7.37649	11.9993	1.70227	10.9842	7.73645	3.16009	3.02167	6.26946	7.02602	0.908172
WBGene00004203	154.606	122.087	160.441	70.9424	113.767	83.0411	35.0052	40.6956	52.5078	17.5981	22.6075	19.2479	166.275	133.636	156.794	78.6416	102.099	43.9953	145.711	89.2501	42.7362	19.8179	152.235	74.9118	0.839347
WBGene00004204	218.246	853.001	189.335	539.013	121.311	549.479	101.47	502.381	111.107	177.927	42.5154	214.559	256.226	989.063	145.686	573.028	134.349	332.304	420.194	403.268	238.319	145	463.658	346.56	0.859381
WBGene00004205	29.8686	188.098	49.0296	144.295	23.6694	175.215	19.161	118.528	25.9237	82.454	21.9788	69.5706	42.2669	108.221	25.3601	126.258	19.7245	59.2638	88.9988	114.393	54.5374	58.0011	58.616	68.4154	0.598073
WBGene00004206	65.6871	162.871	54.5708	136.131	70.7399	175.025	21.222	26.74	19.2008	31.6018	22.2326	19.4473	50.5285	75.3581	29.3065	104.529	47.4968	87.5127	94.3762	127.299	22.3876	24.4272	51.7311	79.8462	0.627235
WBGene00004207	21.0248	62.9346	21.6088	102.984	20.4408	60.074	0.584022	8.582	11.6804	11.4427	4.08815	28.6067	14.0165	25.746	4.08815	34.328	13.4325	14.3033	35.1894	61.1662	6.94882	14.7125	14.6169	20.6879	0.338225
WBGene00004208	423.663	1871.35	476.938	408.397	121.137	643.366	174.412	721.688	187.731	310.494	41.8589	257.346	374.828	1474.15	321.553	363.641	88.7917	240.563	923.985	390.967	361.277	203.233	723.509	230.999	0.59084
WBGene00004210	231.123	681.624	117.963	1112.46	237.528	1202.49	41.6341	205.773	27.2223	315.09	51.7758	250.786	75.7955	305.445	36.8302	749.143	146.787	501.572	343.57	850.826	91.5432	205.884	139.357	465.834	0.547508
WBGene00004212	12.3521	12.4184	17.9105	9.46163	14.8225	8.87028	3.08802	4.13946	9.26407	9.46163	4.32323	2.95676	11.7345	7.09622	4.32323	9.46163	9.88168	4.13946	14.227	11.0515	5.49719	5.58054	7.71798	7.82759	0.708285
WBGene00004213	25.534	26.822	21.5621	21.8811	25.534	22.5869	9.07876	9.17594	5.1068	16.9402	13.0507	12.7051	13.6181	16.2344	10.781	22.5869	18.7249	21.8811	24.6393	23.334	7.78717	14.232	13.5445	21.0643	0.90273
WBGene00004214	56.6439	73.6568	65.443	66.3641	67.0928	61.9884	28.047	30.6296	27.497	9.48058	14.2985	18.9612	78.6416	100.64	76.9917	83.1374	60.4935	46.6736	65.2479	65.1484	28.7245	14.2467	85.4244	63.4348	0.973697
WBGene00004215	225.025	35.7129	209.325	31.178	122.979	22.6749	91.5799	11.3374	73.2639	10.7706	60.1811	10.7706	266.89	43.6492	146.528	22.6749	128.212	23.8086	156.688	58.9439	58.7271	27.2407	152.356	58.2318	0.98792
WBGene00004216	404.54	63.6821	298.896	89.0422	463.804	110.457	28.3436	10.144	36.0736	7.32626	36.0736	7.32626	139.141	19.7245	105.644	61.4278	340.123	46.7753	255.706	221.101	24.8538	16.9087	88.17	149.442	0.675899
WBGene00004217	773.029	262.748	777.89	215.252	590.711	259.717	192.042	132.385	255.245	44.4651	102.098	53.5602	566.401	148.554	398.669	225.357	478.889	141.48	604.556	355.226	193.224	66.7078	371.208	281.909	0.793603
WBGene00004218	134.451	43.2176	217.411	43.8016	288.927	30.3691	14.3033	3.50413	28.6067	7.00826	17.164	0.584022	42.91	20.4408	85.82	36.2093	214.55	11.0964	131.693	121.033	15.4714	8.25209	49.7236	87.2852	0.721171
WBGene00004219	509.098	70.3991	276.927	73.5703	478.328	97.6709	69.931	5.07381	27.9724	13.953	128.673	10.7818	321.683	36.1509	142.659	103.379	604.204	58.9831	285.475	216.523	34.3258	51.136	166.831	255.522	1.18011
WBGene00004220	67.5193	9.60788	61.0889	3.20263	54.6585	5.87148	16.076	3.20263	3.21521	2.66885	6.43041	2.66885	28.9369	3.7364	19.2912	4.80394	51.4433	4.80394	46.072	21.2442	7.49796	3.92271	17.3215	20.3504	0.957927
WBGene00004221	70.3709	40.7619	33.7071	41.9971	61.5006	65.4661	8.27893	4.32323	3.54811	4.94084	13.6011	5.55844	43.7601	33.9683	20.106	88.9351	82.7893	35.8211	48.28	56.3213	5.38343	8.03346	32.6114	69.1818	1.22834
WBGene00004222	129.169	78.8717	223.046	54.4726	74.8192	51.068	8.4701	3.97196	12.7051	5.67423	2.82337	5.1068	81.1718	26.6689	64.9374	26.1014	57.879	7.94392	143.696	60.1199	8.3824	4.5348	57.5927	30.6414	0.509672
WBGene00004225	73.6568	28.047	56.1542	55.544	81.6789	52.7943	4.37565	0.549941	8.75131	10.9988	13.8562	7.14923	32.8174	13.1986	23.3368	45.6451	63.447	33.5464	52.6193	63.3391	4.55897	10.6681	23.1176	47.5462	0.750661
WBGene00004226	17.573	54.9479	18.1399	57.5645	10.7706	62.7976	0.566872	15.6994	5.66872	41.8651	5.10185	2.61657	17.0062	47.0982	9.63683	57.5645	16.4393	34.0154	30.2203	43.7109	7.31167	16.5278	24.5804	36.0064	0.823739
WBGene00004227	38.3219	247.362	56.9194	90.1841	16.3432	110.798	6.19914	10.3068	9.01693	2.57669	0.563558	2.57669	40.5762	164.908	28.7415	66.9939	25.3601	23.1902	114.201	72.4416	8.50761	1.90565	78.0752	38.5147	0.531666
WBGene00004228	140.469	223.643	111.163	267.4	146.533	444.856	14.148	19.4473	19.2008	24.3091	9.09514	36.4636	69.7294	114.253	45.4757	201.765	161.691	194.473	158.425	286.263	17.5987	23.2893	76.4859	185.976	0.64967
WBGene00004229	16.3526	20.0247	9.92837	42.91	15.1846	28.6067	3.50413	8.582	4.67217	5.72133	1.75207	14.3033	7.00826	25.746	2.33609	48.6313	15.1846	25.746	15.4352	28.9004	5.5861	7.25891	11.6968	29.854	1.03299
WBGene00004230	86.2548	165.037	46.2985	299.305	89.4259	374.83	9.5134	0	4.43958	27.9724	6.97649	25.1752	32.3455	78.3228	12.6845	436.37	103.379	153.848	99.1969	254.52	4.65099	20.0414	41.1176	231.199	0.908371
WBGene00004231	27.7561	112.532	16.5469	115.747	18.1482	196.128	1.06754	6.43041	1.06754	0	1.06754	12.8608	18.1482	45.0129	6.93902	135.039	25.0872	90.0258	52.2784	110.008	2.85517	4.64279	23.3667	83.3839	0.757982
WBGene00004232	184.664	106.443	142.049	158.482	222.338	196.329	35.8211	23.6541	29.645	70.9622	58.0549	49.6736	48.7908	24.8368	26.557	113.54	145.755	79.8325	144.385	192.383	29.7067	59.5636	33.3949	113.042	0.58759
WBGene00004234	48.7983	71.29	65.821	71.29	62.9839	64.9374	4.53938	6.35257	3.97196	6.35257	5.1068	4.23505	30.6408	18.3519	23.8317	73.4075	55.6074	35.2921	61.9698	66.4038	4.95464	5.23147	24.2748	54.769	0.824788
WBGene00004235	86.8907	110.121	103.389	156.065	136.385	142.938	20.8978	32.0881	10.9988	34.2759	32.9965	37.193	30.7967	35.7345	19.7979	62.7177	55.544	33.5467	100.133	145.129	21.3282	34.8218	28.7764	50.6028	0.348674
WBGene00004236	68.0308	9.63683	60.1811	3.40123	15.6994	34.0123	0	2.26749	5.23314	0	2.61657	3.96811	47.0982	9.63683	36.632	1.70062	10.4663	13.6049	45.9496	17.7043	2.50021	2.19489	31.1223	8.59061	0.485226
WBGene00004237	1308.96	280.652	1669.69	430.558	2190.19	433.94	66.9939	9.01693	95.3375	28.7415	146.871	18.5974	687.976	152.161	605.522	458.736	1860.37	156.669	1086.43	1018.23	57.1161	64.7367	481.886	825.258	0.810485
WBGene00004238	481.32	182.913	517.783	351.679	889.712	387.049	55.9109	18.1903	41.3254	20.2114	77.789	18.1903	269.831	96.0042	189.611	225.357	649.052	111.163	394.005	542.813	38.4755	38.7302	185.149	328.524	0.605225
WBGene00004239	477.731	100.452	569.272	11.6804	68.656	21.0248	337.559	72.4187	320.395	27.449	111.566	26.281	1132.82	200.903	1001.23	22.1928	71.5166	16.3526	382.485	33.7871	243.457	55.0987	778.32	36.6874	1.08584
WBGene00004241	724.486	188.365	925.887	22.8322	78.3228	37.4194	738.472	180.12	629.379	41.8589	114.687	46.9328	1409.81	324.09	1353.87	22.8322	137.065	24.1006	612.913	46.1914	515.991	67.8262	1029.25	61.3325	1.32779
WBGene00004243	25.7217	5.87148	25.7217	0.533771	3.21521	1.06754	32.1521	8.00656	35.3673	1.06754	6.43041	3.7364	67.5193	6.40525	64.3041	3.20263	3.21521	1.06754	19.1049	1.60551	25.1753	3.74478	46.0762	2.49512	1.5541
WBGene00004244	70.9622	75.9654	66.8228	68.5541	67.4141	96.3464	48.4909	44.4676	39.6206	23.469	22.4714	22.2338	115.905	109.934	88.1115	62.9957	66.2314	51.2612	71.2501	77.4382	44.193	22.7247	104.65	60.1628	0.776913
WBGene00004245	88.2302	78.3043	150.344	104.406	157.403	73.1975	19.0577	11.9159	24.7044	27.2363	31.057	11.3485	62.8199	38.0173	53.6439	85.6808	106.582	28.3711	105.626	111.669	18.5593	23.2139	51.4937	73.5447	0.658597
WBGene00004248	67.0933	35.1962	61.2591	48.3948	69.2812	56.094	13.127	14.8484	19.6904	4.94947	18.2319	8.79906	78.7617	50.5946	55.4249	52.2444	71.469	30.2468	54.5162	57.9233	15.8886	10.6601	61.5938	51.32	0.886
WBGene00004249	38.5473	177.927	27.7767	83.7302	12.4712	52.3314	1.13374	10.4663	2.26749	5.23314	1.13374	0	36.2798	141.295	24.3755	96.813	23.2418	52.3314	81.4169	49.5109	4.6225	2.12229	67.3167	57.462	1.16059
WBGene00004254	41.1397	149.448	40.0126	115.951	33.8135	144.295	30.9957	108.221	34.377	56.6872	26.4872	105.644	72.699	208.712	42.2669	118.528	41.1397	110.798	76.8668	98.0197	57.8646	62.9395	107.893	90.155	0.919764
WBGene00004256	201.104	391.376	203.125	379.222	192.008	432.702	20.2114	14.5854	17.1797	60.7727	23.2431	24.3091	145.522	279.554	134.406	262.538	128.342	158.009	265.201	334.644	17.3255	36.1083	186.494	182.963	0.54674
WBGene00004257	19.8567	131.591	22.7768	45.7706	9.34435	62.9346	2.33609	8.582	2.33609	2.86067	1.75207	5.72133	18.6887	77.238	14.6005	80.0986	16.9366	28.6067	58.0747	39.3499	4.41806	3.44469	36.8424	41.8806	1.06431
WBGene00004258	706.528	2830.81	645.008	2209.82	555.582	2869.97	95.7682	383.222	96.4024	472.734	88.1575	481.126	627.884	2327.31	447.764	2377.66	544.8	1404.22	1394.12	1878.46	191.798	347.339	1134.32	1442.22	0.76777
WBGene00004259	364.032	1646.19	305.851	4343.74	771.299	4002.93	67.7889	372.964	51.242	694.485	147.321	797.371	327.735	1665.48	284.5	5443.34	879.654	2305.3	772.023	3039.33	163.998	546.392	759.237	2876.1	0.946296
WBGene00004264	306.332	182.136	142.049	117.679	222.338	160.848	22.8514	15.9665	10.4993	16.5579	27.7922	12.4184	96.964	53.2217	35.8211	86.9288	150.696	60.3179	210.173	166.955	16.4391	18.9228	62.0023	99.3141	0.594856
WBGene00004266	305.841	345.862	331.942	371.978	343.291	412.211	27.8037	25.4103	31.7757	16.9402	32.3431	21.8811	252.503	246.339	179.306	458.091	320.026	211.752	327.882	375.827	28.3299	23.7215	226.049	329.957	0.877949
WBGene00004267	20.3478	18.2319	25.2973	32.0881	21.9976	19.6904	1.64982	4.37565	1.09988	6.56348	3.29965	5.10493	10.4489	13.8562	12.6486	18.2319	19.7979	9.48058	21.2923	24.5921	2.37512	4.98935	12.3179	15.8368	0.643979
WBGene00004268	682.924	136.616	693.391	123.011	575.645	124.145	83.7302	20.9743	70.6473	12.4712	44.4817	14.1718	635.826	103.738	476.215	143.419	578.262	81.0627	504.31	274.267	58.4506	23.7082	405.26	267.581	0.975622
WBGene00004269	481.841	89.6057	528.221	72.699	383.927	87.9151	61.8405	11.8347	100.491	14.089	61.8405	9.01693	420	100.313	456.074	87.3515	340.123	43.394	366.556	181.514	58.0554	28.3155	325.462	156.956	0.864707
WBGene00004270	153.147	41.4334	114.253	30.3171	94.8054	43.4545	21.8782	9.09514	12.1545	9.09514	21.8782	2.02114	63.2036	27.2854	55.9109	43.4545	82.6509	34.3594	102.944	56.1923	14.3759	10.9981	48.8	53.4883	0.951878
WBGene00004271	872.503	146.589	866.782	105.708	617.904	139.581	185.943	33.2892	185.943	39.7135	157.337	27.449	572.133	122.061	497.756	115.636	371.887	47.8898	628.625	287.731	135.059	74.833	397.316	178.471	0.62027
WBGene00004272	346.858	63.4226	335.669	50.7381	246.157	62.1542	114.687	54.5435	170.632	36.1509	103.498	25.3691	338.466	71.6676	296.508	69.1307	246.157	45.0301	248.65	119.683	113.287	55.006	235.547	120.106	1.00353
WBGene00004273	671.978	100.883	752.358	100.349	620.535	99.2814	167.191	38.4315	231.495	19.2158	118.963	15.4794	739.498	105.153	575.522	161.199	845.599	78.4643	508.406	273.388	145.706	51.2193	473.391	361.754	1.32322
WBGene00004274	493.779	453.322	492.596	368.71	390.292	471.233	79.2412	70.407	80.4239	81.5239	57.3612	71.6422	333.523	282.245	264.334	193.31	234.767	126.609	479.899	410.078	76.6907	70.1757	293.367	184.895	0.450878
WBGene00004276	28.9395	18.1575	27.5278	15.3204	26.822	19.2924	5.64673	3.40454	3.52921	1.13485	2.82337	0.567423	28.2337	19.8598	19.7636	22.6969	38.8213	12.4833	24.8749	20.4782	4.19349	1.50854	22.619	24.6672	1.20455
WBGene00004277	61.2591	41.7955	81.6789	35.1962	52.5078	44.5452	6.56348	11.5488	4.37565	4.39953	10.2099	6.04935	61.9884	47.8449	42.298	48.9447	68.5519	28.047	61.5778	44.0831	7.49596	6.88624	50.7104	48.5145	1.10052
WBGene00004278	10.2037	44.4817	11.3374	36.632	11.9043	62.7976	2.26749	13.0828	7.93621	2.61657	2.83436	10.4663	10.2037	39.2485	9.06996	49.7148	16.4393	49.7148	22.0076	37.1113	7.76218	5.30573	19.5074	38.623	1.04073
WBGene00004279	12.3983	59.2638	15.7796	38.6503	10.144	25.7669	6.7627	7.73007	3.38135	5.15338	0.563558	7.73007	21.9788	85.0307	16.9067	48.9571	10.7076	33.497	29.1472	24.8538	5.95804	4.48233	41.3054	31.0539	1.24946
WBGene00004282	22.2326	70.4963	25.2643	21.8782	19.2008	60.7727	5.05285	9.72363	8.08456	9.72363	4.04228	0	41.4334	72.9272	28.296	60.7727	22.2326	21.8782	39.331	33.9506	7.62035	4.58864	47.5522	34.9611	1.02977
WBGene00004283	15.1846	77.238	18.6887	62.9346	21.0248	88.6806	9.34435	51.492	11.0964	28.6067	4.08815	34.328	14.0165	60.074	15.1846	57.2133	16.3526	25.746	37.0371	57.5467	23.9776	22.3409	29.7584	33.104	0.575254
WBGene00004284	50.7381	170.632	50.7381	165.037	43.7616	167.835	3.17113	16.7835	9.5134	27.9724	1.90268	13.9862	46.2985	162.24	29.1744	190.212	30.4429	103.498	90.7027	125.544	9.82266	14.6204	79.2377	108.051	0.86066
WBGene00004286	23.4859	135.039	41.1004	122.178	32.0263	157.545	6.93902	54.6585	8.54033	64.3041	4.80394	32.1521	25.621	96.4562	20.2833	154.33	25.0872	83.5954	66.5417	103.916	23.3793	33.7534	47.4535	87.6708	0.843667
WBGene00004296	150.078	175.632	220.485	84.5633	93.2583	112.357	51.8788	38.4379	43.85	14.1924	9.88168	23.0627	360.064	316.965	292.127	114.722	148.843	66.2314	182.065	96.7262	44.7222	15.7123	323.052	109.932	1.13653
WBGene00004297	79.4392	100.229	93.0573	64.2316	53.9051	74.1133	10.781	14.8227	17.5901	7.76425	10.2136	3.52921	107.81	139.051	101.569	100.229	69.793	63.5257	90.9086	64.0833	14.3979	7.16902	116.143	77.8494	1.21481
WBGene00004298	41.2456	46.6736	46.195	37.9223	31.8966	37.9223	8.79906	12.3977	13.7485	10.2099	10.4489	5.8342	73.1421	77.3032	53.3443	45.9444	26.9471	16.0441	44.7047	35.9137	11.6484	8.83098	67.9299	29.6452	0.825455
WBGene00004300	5479.09	950.645	5780	1557.76	7603.75	1613.89	436.967	108.273	656.759	184.233	871.317	134.916	2420.33	392.276	1972.89	1367.86	6776.91	758.475	4069.91	3591.8	400.666	396.822	1595.16	2967.75	0.826257
WBGene00004302	1522.82	336.444	1700.61	355.605	1765.03	458.173	278.282	73.2626	353.006	56.3558	237.055	45.6482	2063.93	406.889	1896.44	568.63	2203.07	315.593	1186.63	859.603	234.85	113.02	1455.75	1029.1	1.19718
WBGene00004303	542.092	207.167	639.329	200.093	520.214	215.252	153.147	63.6659	189.611	38.4017	89.9436	32.3383	719.549	262.748	668.5	225.357	566.401	170.786	462.863	311.853	135.475	53.5612	550.266	320.848	1.02885
WBGene00004304	763.798	158.854	826.732	217.84	1138.54	242.369	248.878	56.0661	223.132	44.3857	171.64	37.9614	1084.19	185.719	903.97	275.658	1384.56	147.758	583.128	532.918	176.025	84.6623	724.627	602.659	1.13087
WBGene00004305	570.637	133.822	752.458	124.308	593.015	175.681	39.1614	10.7818	78.3228	6.34226	47.5531	3.80536	925.887	200.416	1018.2	176.949	679.73	104.647	485.639	297.668	42.7553	19.2336	714.833	320.442	1.07651
WBGene00004306	479.066	76.863	649.472	52.8433	398.686	69.924	199.343	37.364	196.128	29.3574	118.963	19.2158	729.852	112.092	572.307	88.0722	462.99	49.1069	401.8	173.818	144.278	55.8453	471.417	200.056	1.15096
WBGene00004307	54.4044	55.5844	57.9525	27.7922	58.5439	37.6739	20.6973	25.9394	18.9233	15.4401	7.68758	11.1169	56.7698	77.2006	63.866	29.645	31.933	12.9697	55.9804	41.3367	21.8533	11.4149	65.9455	24.8493	0.601143
WBGene00004308	55.0556	33.4779	54.3498	11.3485	21.8811	21.5621	2.11752	4.53938	4.94089	3.40454	2.82337	1.70227	38.8213	22.6969	31.057	11.9159	11.9993	9.64618	47.6278	18.2639	3.86593	2.64339	30.8584	11.1871	0.612528
WBGene00004309	19.6904	10.4489	16.0441	9.89894	20.4197	9.89894	2.18783	0	0	1.64982	1.45855	0	5.8342	14.2985	11.6684	22.5476	25.5246	9.349	15.3945	13.4059	0.729275	1.03612	10.6004	19.1404	1.42776
WBGene00004310	23.2418	86.3467	28.9105	68.0308	13.6049	57.5645	0.566872	7.8497	2.26749	7.8497	5.66872	7.8497	13.0381	49.7148	6.80247	52.3314	9.06996	49.7148	46.1663	46.4001	3.56136	7.12271	23.1851	37.0387	0.798247
WBGene00004311	30.4321	131.411	34.377	123.681	37.7584	195.828	6.19914	12.8834	1.69067	10.3068	1.69067	10.3068	17.4703	113.374	13.5254	126.258	35.5042	95.3375	65.4068	119.089	6.92442	7.43473	48.1233	85.6998	0.719627
WBGene00004312	79.8351	182.318	83.8774	85.0818	57.6025	155.578	40.4228	104.529	34.3594	14.5854	18.1903	31.6018	72.7611	189.611	45.4757	87.5127	41.4334	60.7727	115.343	99.4208	59.7704	21.4592	102.616	63.2396	0.63608
WBGene00004313	127.901	646.51	116.22	451.985	117.972	552.108	53.73	286.067	74.7548	363.305	60.7383	308.952	120.308	500.616	90.5234	383.329	100.452	286.067	296.877	374.022	138.184	244.332	237.149	256.616	0.686098
WBGene00004314	44.3958	206.996	34.8825	109.092	27.906	162.24	27.2717	114.687	21.5637	69.931	12.6845	100.701	47.567	165.037	29.8086	81.12	30.4429	64.3366	95.4247	99.7461	54.5075	61.1054	80.8043	58.6331	0.587824
WBGene00004315	85.9371	475.851	89.1397	614.104	124.902	723.421	23.4859	141.469	21.3508	90.0258	28.8236	128.608	131.841	610.889	90.2073	768.434	103.552	292.584	216.976	487.476	62.1019	82.4859	277.646	388.19	0.796326
WBGene00004316	7.41126	4.13946	5.55844	2.36541	3.70563	2.95676	0.617605	3.54811	3.08802	1.77406	4.32323	1.1827	11.1169	4.73082	6.17605	5.91352	4.32323	4.13946	5.70306	3.00927	2.41791	2.42667	7.34125	4.79207	1.59244
WBGene00004317	47.0961	51.5264	45.9612	32.4687	35.7476	40.9388	6.80907	9.88178	6.80907	11.2935	8.51134	4.94089	39.7196	30.3512	31.2082	16.9402	22.6969	15.5285	48.1946	36.385	7.83331	8.24856	33.7597	18.3885	0.505387
WBGene00004318	83.0411	104.286	93.49	70.0104	55.544	75.8446	37.396	36.4638	25.2973	16.7733	12.0987	15.3148	113.838	131.27	90.7403	94.8058	62.1433	44.4858	93.6058	67.133	33.0523	14.7289	111.949	67.145	1.00018
WBGene00004319	324.454	50.4516	342.77	52.7191	324.454	69.7253	172.693	30.0442	138.678	15.8724	133.445	19.8405	452.666	61.7891	269.507	48.751	261.657	43.6492	239.225	148.966	113.805	56.386	261.321	118.019	0.792253
WBGene00004320	185.522	43.394	224.172	31.5593	198.405	45.0846	48.9571	7.32626	46.3804	7.32626	30.9203	3.94491	144.295	33.8135	162.331	56.3558	211.288	29.8686	151.029	91.683	34.2212	14.0638	113.48	99.171	1.08167
WBGene00004321	221.213	82.8668	226.074	64.6765	155.578	62.6554	19.4473	4.04228	17.0164	0	4.86182	7.07399	123.976	46.4862	60.7727	67.7082	116.684	21.222	176.718	94.3033	13.502	3.9786	77.0784	68.5379	0.726782
WBGene00004322	94.402	22.1928	131.591	14.6005	108.705	20.4408	102.984	19.8567	102.984	14.6005	22.8853	14.6005	180.222	29.2011	91.5413	12.8485	68.656	11.6804	82.7285	47.9155	75.2749	17.3621	100.321	31.0616	0.648258
WBGene00004323	170.632	36.7851	223.779	17.7583	95.1062	16.4899	86.7145	15.2214	69.931	7.61072	44.7559	18.3926	265.738	58.9831	215.388	16.4899	81.12	12.6845	143.732	43.1182	57.289	23.5864	180.036	36.7648	0.852653
WBGene00004324	131.823	31.4925	173.621	12.8105	109.317	16.0131	135.039	33.6276	212.204	12.8105	86.8106	24.0197	212.204	37.364	225.064	15.4794	83.5954	9.07411	112.312	46.0469	126.957	41.2136	158.211	36.0496	0.782889
WBGene00004326	67.4141	73.495	82.1979	43.85	58.5439	50.026	17.1492	31.4979	20.106	12.3521	16.5579	17.9105	119.453	98.1992	94.6163	48.7908	47.3082	33.9683	74.369	50.8066	22.9177	15.6068	104.09	43.3557	0.853349
WBGene00004332	18.3519	14.1856	15.5285	12.4833	13.411	13.0507	4.23505	2.26969	2.11752	1.70227	1.41168	2.83711	28.2337	19.2924	28.2337	14.1856	23.2928	9.64618	16.022	12.9817	2.87409	1.98369	25.2532	15.7082	1.21003
WBGene00004333	78.7617	54.9941	86.0545	77.5417	86.0545	74.242	70.7397	39.0458	62.7177	10.9988	34.2759	25.8472	112.308	78.0916	94.8058	112.738	120.33	59.9436	73.2701	79.2794	57.5011	23.7073	95.0686	97.6706	1.23198
WBGene00004336	713.125	3323.04	758.475	1946.73	422.32	2038.31	91.2664	539.013	100.336	279.973	42.5154	177.927	573.108	2323.51	446.695	1431.26	362.231	879.167	1598.21	1469.12	243.539	166.805	1114.44	890.887	0.60641
WBGene00004337	85.6608	414.847	115.529	164.908	36.0677	162.331	38.8855	185.522	46.7753	43.8037	16.3432	74.724	125.673	435.46	89.0422	128.834	32.1228	90.1841	205.346	121.102	90.3941	44.957	216.725	83.7138	0.691264
WBGene00004338	92.9725	289.278	137.438	131.269	65.6871	150.716	6.06342	46.1872	16.1691	17.0164	6.06342	7.29272	165.734	311.156	132.385	128.838	46.4862	85.0818	173.229	115.891	22.8066	10.1242	203.091	86.802	0.748999
WBGene00004339	44.3857	266.042	50.2259	134.451	33.2892	151.615	28.6171	137.312	28.6171	51.492	7.59228	45.7706	60.1542	234.575	51.3939	108.705	18.1047	80.0986	120.218	106.452	64.8487	34.9516	115.374	68.9695	0.647894
WBGene00004340	51.3723	226.577	66.5938	148.254	40.5905	215.388	31.7113	137.065	36.7851	64.3366	10.7818	75.5255	72.936	251.752	57.0804	137.065	34.2482	109.092	114.848	134.744	68.5204	50.2146	127.256	93.4685	0.693675
WBGene00004341	49.1069	273.293	65.6538	241.14	41.1004	282.938	14.4118	48.2281	12.2767	45.0129	5.33771	41.7977	56.0459	202.558	36.2964	186.482	33.6276	86.8106	129.351	188.393	24.9722	30.7161	98.3001	102.307	0.543049
WBGene00004343	45.7028	37.2552	51.8788	38.4379	50.026	41.986	39.5267	21.2887	25.9394	10.6443	14.8225	8.27893	53.7316	43.1687	41.3795	27.7935	32.1155	17.7406	44.9456	43.4833	28.9183	11.2486	46.0933	25.8832	0.595244
WBGene00004347	17.0227	14.8227	8.51134	8.4701	12.4833	17.646	1.70227	2.11752	0	0.705841	0.567423	0	3.40454	2.11752	1.70227	5.64673	3.97196	4.94089	13.4522	12.8665	1.27326	0.424421	2.40811	4.85319	0.377197
WBGene00004350	13.1986	26.9832	13.1986	10.2099	12.6486	15.3148	3.84959	6.56348	13.7485	0	0.549941	5.8342	10.9988	13.127	7.14923	18.9612	13.1986	10.9391	17.7935	12.7244	8.05386	2.12805	10.425	14.3663	1.12903
WBGene00004354	47.0982	6.23559	31.3988	0.566872	2.61657	0.566872	10.4663	5.66872	5.23314	0	0	0	47.0982	9.06996	49.7148	0	5.23314	0	28.2442	1.2501	7.12271	0	35.2943	1.74438	1.39539
WBGene00004355	468.957	92.9871	523.068	87.3515	458.651	91.2964	206.135	49.0296	237.055	33.2499	139.141	27.0508	641.595	102.568	450.921	84.5337	347.853	43.394	361.671	212.433	164.073	66.4806	398.361	158.594	0.746559
WBGene00004356	393.807	139.459	420.547	76.8034	264.969	141.48	21.8782	4.04228	17.0164	9.09514	26.74	9.09514	313.587	102.068	284.416	117.226	330.603	79.8351	317.938	161.084	14.3123	14.9768	233.357	175.888	1.0919
WBGene00004357	1550.48	304.859	1736.42	262.81	1293.02	277.41	354.723	82.9311	449.124	84.6832	423.379	76.5068	2443.01	436.264	1830.83	557.741	2597.48	272.154	1197.25	611.08	295.593	194.856	1570.03	1142.46	1.86957
WBGene00004358	780.43	168.704	911.901	145.238	604.204	125.577	95.1062	23.4664	78.3228	12.0503	64.3366	13.3188	372.033	92.5971	268.535	65.3253	380.425	39.9563	620.345	291.673	65.6318	29.9019	244.388	161.902	0.555081
WBGene00004359	115.747	18.1482	135.039	12.8105	102.887	14.9456	3.21521	1.06754	3.21521	3.20263	9.64562	0	93.241	11.2092	86.8106	22.4184	118.963	10.6754	89.6448	43.5476	2.49932	4.28275	63.7536	50.6855	1.16391
WBGene00004360	9.46163	7.41126	8.87028	8.64647	9.46163	8.02886	5.91352	6.79365	8.87028	6.17605	1.77406	5.55844	11.2357	11.7345	18.3319	6.17605	7.68758	4.94084	8.58106	8.71232	7.19249	4.50285	13.7674	6.26816	0.719459
WBGene00004361	11.9993	9.64618	10.5876	3.97196	8.4701	10.781	9.17594	5.67423	4.23505	3.97196	7.76425	5.67423	14.8227	10.781	9.17594	5.1068	4.94089	2.26969	10.7444	7.74103	6.36174	5.80348	11.5932	4.10579	0.530394
WBGene00004363	23.3368	14.2985	26.2539	18.698	32.0881	23.0975	1.45855	2.19976	0	0.549941	2.18783	0	49.5907	24.1974	27.7125	33.5464	53.2371	17.0482	21.2964	24.6279	1.21944	0.912589	33.8335	34.6106	1.40534
WBGene00004364	31.178	115.129	28.3436	109.896	25.5092	117.746	1.13374	0	2.83436	7.8497	4.53498	7.8497	19.8405	44.4817	10.2037	68.0308	24.3755	60.1811	58.2169	84.3836	1.3227	6.7448	24.842	50.8624	0.602753
WBGene00004367	21.9788	110.798	26.4872	110.798	36.0677	133.988	14.089	79.8773	10.7076	38.6503	3.94491	41.227	29.8686	97.9142	22.5423	123.681	32.1228	79.8773	53.0879	93.6177	34.8913	27.9408	50.1084	78.5604	0.839162
WBGene00004369	29.3065	80.2199	35.37	55.9109	35.37	63.2036	2.02114	19.4473	10.1057	2.43091	2.02114	26.74	28.296	51.0491	15.1586	68.0654	22.2326	41.3254	48.2988	51.4948	10.5247	10.3973	31.5012	43.8745	0.852017
WBGene00004370	28.6171	148.755	33.8733	88.6806	16.9366	85.82	1.16804	5.72133	1.75207	31.4673	7.59228	14.3033	20.4408	85.82	7.00826	80.0986	15.1846	34.328	70.415	63.8124	2.88048	17.7876	37.7563	43.2037	0.677043
WBGene00004371	97.0366	279.724	88.7917	170.632	55.8119	257.346	81.8152	268.535	62.1542	139.862	38.0536	142.659	130.016	388.817	64.6911	148.254	42.4932	151.051	155.184	161.263	137.502	106.858	194.508	113.933	0.706501
WBGene00004373	382.714	1925.91	358.16	1954.85	337.343	1700.84	44.8368	302.229	42.7017	192.912	41.6341	221.849	398.193	1935.55	349.086	2398.54	429.686	1089.96	888.928	1331.01	129.923	152.132	894.278	1306.06	0.981255
WBGene00004374	555.844	568.881	650.956	42.5773	35.8211	57.3612	190.222	201.651	206.898	56.1784	39.5267	43.7601	477.409	356.585	392.179	25.4281	24.0866	22.4714	591.894	45.2532	199.59	46.4884	408.724	23.9954	0.530247
WBGene00004375	19.8598	22.5869	25.534	14.8227	19.8598	25.4103	4.53938	16.2344	6.80907	3.52921	4.53938	4.94089	18.7249	19.7636	10.781	11.9993	13.0507	7.76425	22.6602	20.0309	9.19427	4.33649	16.4232	10.9381	0.546061
WBGene00004377	20.8978	23.3368	22.5476	21.8783	19.2479	18.2319	3.29965	13.127	7.69917	13.127	3.84959	4.37565	20.3478	19.6904	17.5981	27.7125	12.6486	9.48058	22.2607	19.786	8.04193	7.1174	19.2121	16.6139	0.839678
WBGene00004378	994.296	200.106	1080.64	144.552	873.934	196.138	313.988	94.6677	327.071	54.9866	316.605	60.0885	1101.58	186.501	970.747	126.979	664.608	114.508	758.348	404.875	245.242	143.893	752.941	302.032	0.745989
WBGene00004380	131.411	20.8516	149.448	11.2712	46.3804	18.5974	41.227	3.94491	12.8834	1.12712	5.15338	0.563558	159.755	28.1779	97.9142	15.2161	54.1105	12.9618	100.57	25.4163	19.3518	2.28135	95.2823	27.4295	1.07921
WBGene00004381	92.3745	32.3383	111.822	56.592	155.578	59.6237	29.1709	16.1691	34.0327	10.1057	36.4636	11.1163	68.0654	13.1374	43.7563	38.4017	70.4963	19.2008	78.8448	90.5979	26.4576	19.2285	41.6531	42.6996	0.471309
WBGene00004382	54.3526	8.1763	48.6313	11.0964	48.6313	15.1846	14.3033	0	8.582	1.16804	11.4427	2.92011	71.5166	8.76033	48.6313	13.4325	60.074	4.08815	37.0534	24.9708	7.62844	5.17694	42.9694	25.8649	1.03581
WBGene00004383	100.701	24.1006	120.281	14.5872	78.3228	19.0268	16.7835	3.80536	16.7835	2.53691	5.59448	1.90268	223.779	41.8589	179.023	20.9295	137.065	14.5872	81.6942	37.3123	12.4574	3.34469	148.221	57.5272	1.54178
WBGene00004384	138.254	26.6885	180.052	18.1482	154.33	30.4249	83.5954	17.0807	118.963	6.93902	35.3673	8.54033	225.064	36.2964	138.254	21.3508	167.191	16.0131	114.998	67.6344	73.2129	16.9489	133.205	68.1849	1.00814
WBGene00004385	43.7601	37.6739	39.6206	37.0563	31.933	57.4373	17.1492	15.4401	3.54811	8.02886	4.13946	4.94084	69.1882	64.8485	55.5871	70.407	61.5006	49.4084	40.3515	42.1422	12.0458	5.70306	63.2079	60.4387	1.43416
WBGene00004386	53.6439	48.2309	66.3491	61.8491	79.7601	87.9505	10.5876	10.781	12.7051	7.94392	6.35257	3.40454	76.2309	48.2309	76.9367	72.0627	92.4652	49.3658	56.0746	76.5199	11.3579	5.90034	67.1328	71.2979	0.931756
WBGene00004387	104.286	65.443	95.5351	76.4418	116.684	95.1398	12.3977	9.349	26.9832	5.49941	5.10493	8.79906	77.3032	52.7943	58.342	83.0411	91.1594	43.4453	88.4215	96.0886	16.2433	6.4678	62.8132	72.5486	0.755018
WBGene00004388	41.9485	217.175	64.6234	214.559	60.0885	274.74	27.2099	107.279	20.4074	49.7148	23.2418	73.2639	61.2222	217.175	65.1903	272.123	65.7572	156.994	107.916	183.129	51.6322	48.7402	114.529	164.958	0.900776
WBGene00004389	82.2795	386.503	98.0591	293.743	73.2626	420	16.3432	92.7608	16.9067	23.1902	6.19914	56.6872	93.5506	306.626	58.61	309.203	48.466	123.681	188.947	262.335	42.0036	28.6922	152.929	160.45	0.611622
WBGene00004390	106.11	267.4	124.3	359.774	159.67	396.238	12.1268	31.6018	20.2114	46.1872	14.148	29.1709	153.607	299.002	99.0359	442.425	125.311	206.627	165.937	305.227	21.3134	29.8354	183.881	258.121	0.845668
WBGene00004391	356.837	1870.88	366.766	677.978	150.678	718.027	66.5785	423.379	82.9311	114.427	35.6253	125.869	550.733	2580.32	532.044	866.782	169.95	474.87	864.826	515.561	190.963	91.9737	1221.03	503.867	0.977319
WBGene00004392	128.114	716.094	156.02	481.126	153.483	634.974	93.8655	413.992	98.9393	139.862	24.1006	134.268	149.043	808.403	134.456	620.988	159.191	444.761	333.409	423.194	202.266	99.4101	363.967	408.313	0.964837
WBGene00004394	1310.41	5337.24	1081.42	9127.97	1829.23	12420.3	109.423	498.357	81.1332	961.347	159.597	890.612	519.359	1829.45	360.295	8761.44	1705.4	5382.26	2576.36	7792.52	229.638	670.519	903.036	5283.03	0.677962
WBGene00004395	14.2049	13.6011	15.4401	18.9233	21.6162	21.2887	1.23521	2.36541	5.55844	8.27893	4.32323	6.50487	12.9697	10.053	4.94084	17.7406	15.4401	14.1924	14.4154	20.6094	3.05302	6.36901	9.32118	15.791	0.766207
WBGene00004397	192.356	164.461	105.541	209.635	219.025	256.22	17.0227	16.2344	7.94392	18.3519	27.2363	27.5278	174.199	97.4061	80.574	456.679	385.847	215.987	154.119	228.293	13.7336	24.372	117.393	352.838	1.54555
WBGene00004398	363.511	223.888	175.981	337.655	325.565	420.063	73.1421	51.0493	42.3455	78.0325	92.94	74.3861	262.872	123.977	97.8895	667.287	589.537	339.113	254.46	361.094	55.5123	81.7862	161.579	531.979	1.47324
WBGene00004400	102.046	25.5092	81.1136	15.8724	73.2639	27.7767	5.23314	2.26749	10.4663	3.40123	5.23314	0	62.7976	13.6049	54.9479	17.0062	73.2639	7.93621	69.5563	38.971	5.98897	2.87812	43.7835	32.7354	0.839994
WBGene00004403	121.104	22.5423	157.178	10.7076	69.5706	15.2161	64.4172	14.6525	59.2638	5.63558	59.2638	9.58049	182.945	37.7584	164.908	12.9618	82.454	11.2712	100.275	31.8314	46.1112	24.8266	128.537	35.5623	1.11721
WBGene00004404	109.391	36.3805	123.976	25.2643	63.2036	28.296	2.43091	14.148	9.72363	8.08456	21.8782	4.04228	97.2363	41.4334	114.253	31.3277	92.3745	24.2537	89.9159	38.9213	8.76751	11.335	84.3074	49.3186	1.26714
WBGene00004405	1387.42	289.675	1467.52	206.16	1261.55	230.105	280.345	78.2589	303.231	80.595	231.714	55.4821	1619.14	278.578	1244.39	291.427	1553.34	120.893	1048.21	565.939	220.612	122.597	1047.37	655.22	1.15776
WBGene00004408	7440.66	1643.28	8570.75	1661.04	7835.07	1876.04	3337.11	765.511	3429.42	819.421	3345.5	778.83	13074.3	2557.84	12584.8	1996.54	9376.35	1239.28	5884.9	3790.72	2510.68	1647.92	9405.65	4204.06	1.10904
WBGene00004409	1810.16	272.223	2321.38	476.657	2642.9	518.292	958.132	144.652	916.334	141.983	948.486	119.565	3340.6	481.995	4305.16	1044.06	7964.07	575.939	1467.92	1212.62	673.039	403.345	2709.25	3194.69	2.63454
WBGene00004410	468.351	437.882	506.789	507.671	483.726	634.898	47.3082	50.6436	70.9622	57.4373	47.3082	59.9077	834.398	739.273	751.608	801.651	905.36	476.173	471.007	542.098	56.3047	54.8844	775.093	727.728	1.34243
WBGene00004411	124.934	104.973	153.873	141.288	180.695	161.148	46.5855	32.9105	47.9972	14.753	40.9388	22.6969	205.4	125.4	160.226	135.047	189.871	91.355	127.927	161.044	42.4977	26.1296	163.675	138.758	0.861614
WBGene00004412	1211.33	912.902	1392.19	1154.33	1607.32	1370.45	214.407	152.884	210.761	94.5898	167.733	116.038	1563.57	967.896	1432.3	1142.23	1340.41	725.922	1172.14	1377.37	192.684	126.12	1321.25	1069.52	0.776495
WBGene00004413	1463.1	6824.01	1787.35	9513.84	2049.24	10277.9	714.826	3354.44	772.647	2781.41	802.691	2778.8	2092.33	7166.78	1576.47	9649.9	1850.84	5861.11	3358.15	7280.32	1613.97	2120.97	3611.86	5787.28	0.794922
WBGene00004414	1592.05	7150.31	1810.71	10577.3	2324.11	12115.6	561.867	2432.39	646.965	2538.04	680.215	2556.08	2599.69	9765.65	2195.06	12113	2665.07	7397.67	3517.69	8339	1213.74	1924.78	4853.47	7391.92	0.886427
WBGene00004415	2797.26	6711.74	3253.03	7516.37	3107.5	8330.72	1311.72	2997.31	1352.14	4091.22	1450.17	3422.72	4172.65	7720.56	3312.65	6245	2376.86	4025.58	4254.01	6318.2	1887.06	2988.03	5068.62	4215.82	0.66725
WBGene00004416	1589.12	7666.58	1958.81	8873.78	1814.56	9557.48	401.223	1839.41	384.286	1467.52	412.903	1493.27	2143.94	8893.81	1749.73	7028.66	1247.47	4351.07	3738.17	6748.61	874.972	1124.56	4262.49	4209.07	0.623694
WBGene00004417	1429.55	6346.94	1684.51	6923.17	1607.76	7865.84	627.25	2607.03	645.642	2391.64	690.673	2313.32	2349.81	9007.12	2092.95	8456.06	1596.35	5356.72	3153.66	5465.59	1293.31	1798.54	4483.29	5136.38	0.939765
WBGene00004418	1047.26	6308.24	1261.3	9288.73	1464.67	10099	263.149	1527.22	277.561	1472.56	255.676	1504.72	1660.03	8156.98	1450.26	10291.9	1540.46	6404.69	2872.26	6950.79	689.311	1077.65	3755.75	6079.01	0.874579
WBGene00004419	610.194	549.366	688.012	610.275	595.371	622.102	266.188	225.896	281.628	273.796	291.51	256.647	1132.69	854.504	894.91	659.949	663.925	354.811	615.857	609.25	257.904	273.984	960.7	559.562	0.918444
WBGene00004420	1091.72	1271.93	1250.03	1498.5	1173.43	1719.43	186.682	266.102	236.048	294.336	209.379	256.926	2051.8	2058.94	1832.77	2037.06	1363.52	1200.64	1204.56	1463.79	229.611	253.547	1981.17	1533.74	1.04779
WBGene00004421	1454.59	1872.05	1587.68	2053.64	1597.58	2583.09	259.572	343.489	265.072	276.395	260.672	281.5	2454.39	3146.82	2550.08	3407.17	2387.84	1993.84	1638.11	2078.1	289.377	272.856	2717.1	2596.29	1.24935
WBGene00004422	5709.35	1230.11	6510.02	1290.2	6394.89	1727.83	1224.55	286.837	1360.62	242.054	1182.69	205.775	10374.7	1923.96	9838.3	2099.69	9223.4	1251.09	4483.16	3137.64	957.336	543.506	7378.98	4191.39	1.33584
WBGene00004423	479.264	111.021	700.859	196.118	950.798	165.123	615.829	118.347	546.258	102.568	680.246	115.529	783.313	125.11	530.798	257.546	1345.03	151.597	430.381	437.346	426.811	299.448	479.74	584.725	1.33698
WBGene00004424	3707.13	1452.19	4424.25	2062.57	4679.5	2094.91	921.314	391.091	1045.29	406.249	928.607	435.556	5224.02	1737.17	4677.07	1645.21	3539.4	1111.63	3194.53	2945.66	785.898	590.137	3879.42	2098.75	0.712487
WBGene00004425	3655.93	742.876	4474.08	1166.29	5581.16	1262.66	1616.28	277.994	1487.55	302.523	1747.87	300.187	4722.96	789.597	4362.51	1086.28	3890.51	604.463	2957.63	2670.03	1127.27	783.526	3291.69	1860.42	0.696776
WBGene00004426	3748.3	830.837	4212.65	979.88	4159.5	1179.03	489.517	114.795	657.352	109.721	595.813	113.527	6025.26	1206.3	4914.75	1021.1	4332.93	648.814	2930.6	2106.14	420.555	273.02	4048.77	2000.95	0.950057
WBGene00004427	5829.17	989.611	6912.69	1060.07	6504.36	1300.8	2343.89	345.35	2427.48	386.45	2520.72	350.154	9073.31	1223.94	7758.29	1502.03	7838.67	796.386	4577.16	2955.08	1705.57	1085.78	6018.51	3379.03	1.14347
WBGene00004428	1107.6	1151.83	1302.16	1428.52	1270.82	1498.31	273.796	253.218	308.686	274.834	280.892	228.514	1861.58	1590.95	1529.24	2016.48	1549.93	1083.28	1187.2	1399.22	278.567	261.413	1660.59	1549.9	1.10769
WBGene00004429	869.597	697.362	1116.64	1032.71	1245.1	1116.12	417.152	329.673	475.737	394.926	478.56	306.408	1674.26	1137.11	1532.38	1160.38	1281.1	640.62	894.533	1131.31	407.521	393.298	1447.92	1027.37	0.908121
WBGene00004430	965.561	678.077	1179.24	873.856	1196.74	904.653	339.842	239.224	392.35	232.625	323.069	224.376	1336.03	719.323	1023.9	987.694	1059.64	535.642	940.959	991.75	323.806	260.023	1026.42	860.991	0.868153
WBGene00004431	1390.54	6091.37	1572.5	6036.42	1322.51	7114.45	276.067	1174.84	305.544	999.529	290.805	1135.59	2639.92	11688.2	2571.33	7357.79	1675.67	4649.64	3018.14	4824.46	585.483	808.642	5633.16	4561.04	0.945398
WBGene00004432	820.541	3669.2	900.002	4583.93	1036.38	4970.43	235.567	1133.74	258.673	1363.07	273.326	1252.27	1074.14	3316.2	875.206	4055.71	721.918	2125.77	1796.58	3530.25	542.661	962.888	1755.18	2301.13	0.651833
WBGene00004433	2140.39	5061.15	2619.4	5600.81	2249.53	6687.43	375.932	1050.15	386.038	692.809	352.689	644.19	3220.69	5493.85	2626.47	4613.86	1637.12	3062.94	3273.65	4845.92	604.041	563.229	3780.34	3104.64	0.640671
WBGene00004434	878.953	4119.36	968.892	4820.22	964.804	5475.31	78.8429	237.435	73.5867	191.665	77.6749	248.878	1319.89	5910.14	1433.77	3798.96	776.165	2468.75	1989.07	3753.45	129.955	172.739	2887.93	2347.96	0.625548
WBGene00004435	732.532	3079.76	856.84	4716.15	1059.16	5563.71	110.99	612.596	136.359	615.393	127.48	489.517	1611.57	6257.43	1414.96	6780.51	1319.83	3899.36	1556.38	3779.67	286.648	410.797	3094.65	3999.9	1.05827
WBGene00004436	902.073	5192.56	1086.22	6369.32	1038.72	6173.2	114.227	803.802	119.565	636.611	130.774	585.168	1446.52	6423.98	986.942	6186.06	789.981	3385.61	2393.62	4527.08	345.864	450.851	2952.48	3453.88	0.762939
WBGene00004437	80.2886	83.972	101.287	115.905	107.463	128.915	26.557	26.6108	38.2915	41.986	36.4387	28.9763	125.374	98.7558	97.5816	199.286	132.785	96.3904	88.5159	117.428	30.4865	35.8003	107.237	142.82	1.21624
WBGene00004438	56.1748	57.879	66.9559	107.994	93.6247	91.0535	72.0627	81.1718	78.8717	94.5827	94.7596	96.7003	61.8491	35.9979	44.259	140.462	101.001	55.0556	60.3366	97.5573	77.3687	95.3475	47.3686	98.8398	1.01315
WBGene00004439	398.157	582.691	503.196	921.075	712.723	1104.12	478.449	586.337	465.25	479.863	465.25	511.222	693.476	726.358	565.889	903.572	605.485	562.271	494.681	912.64	510.012	485.445	661.908	690.443	0.756533
WBGene00004440	2551.15	519.822	2933.17	679.68	3121.57	807.226	2088.02	491.478	2501.44	624.693	2514.52	507.351	4466.48	729.565	3786.17	909.83	3639.65	578.777	2001.38	1536.16	1693.65	1215.52	2994.07	1709.42	1.11279
WBGene00004441	5655.83	1173.89	6676.2	1501.32	6851.42	1586.42	523.068	104.822	553.988	71.5719	479.264	80.0252	10816.9	1995.56	9154.97	2006.83	8062.46	1264.62	4501.97	3313.05	393.959	210.287	7322.49	3777.97	1.14033
WBGene00004442	1570.37	599.268	1840.2	932.757	2428.48	1066.15	430.271	175.839	559.109	178.871	483.751	172.808	1815.89	628.575	1677.33	800.372	1653.02	435.556	1336.61	1475.8	388.406	278.476	1373.93	962.982	0.652517
WBGene00004443	2148.36	408.231	2746.24	565.333	2800.59	650.016	234.575	29.7851	140.173	19.2727	125.869	22.7768	1962.42	327.636	1930.95	294.931	1456.08	252.881	1767.61	1338.65	134.844	55.973	1407	667.964	0.498984
WBGene00004444	1876.95	367.217	2318.91	667.84	3247.6	723.018	699.31	175.046	833.578	208.66	741.269	190.902	2324.51	350.093	1949.68	540.995	1899.33	298.721	1521.03	1546.15	569.312	380.277	1541.43	913.014	0.590507
WBGene00004445	3157.33	486.799	3732.85	781.974	4617.04	776.637	559.446	97.6801	626.965	78.9981	604.459	93.4099	3430.63	445.699	2896.9	879.121	4565.59	486.265	2459	2058.55	428.03	258.956	2257.74	1976.99	0.960382
WBGene00004446	883.48	958.523	1062.07	984.462	942.024	1224.09	266.7	297.686	266.108	205.662	317.556	224.808	2079.79	2080.71	2194.51	1409.99	1498.49	1020.9	968.024	1050.19	276.831	249.342	2118.33	1309.79	1.24719
WBGene00004447	554.791	434.646	746.074	634.946	804.659	752.97	122.816	94.1921	133.404	88.5179	139.051	81.1414	918.3	581.041	806.777	647.429	715.723	406.842	578.504	730.858	116.804	102.903	768.706	589.998	0.807267
WBGene00004448	536.747	350.862	625.718	649.48	886.799	725.372	122.518	73.1421	108.662	67.0928	100.64	70.3924	759.176	464.15	676.038	632.982	939.307	465.25	504.442	753.884	101.441	79.3751	633.121	679.18	0.900908
WBGene00004449	636.597	3037.84	770.379	3466.95	721.061	3856.82	65.7572	345.387	79.3621	264.273	73.1265	282.589	803.825	2776.18	608.821	2433.41	432.523	1564.71	1481.6	2681.61	163.502	206.663	1396.27	1476.88	0.550743
WBGene00004450	759.113	3473.38	933.816	3609.94	851.536	4215.46	69.8812	327.239	86.2244	229.325	77.2075	221.595	1162.06	5096.69	1223.48	4346.87	999.752	3012.15	1722.1	2892.31	161.115	176.043	2494.08	2786.26	0.963332
WBGene00004452	788.245	1638.43	884.249	2506.27	1014.61	2712.89	68.7188	145.854	42.444	48.6182	45.4757	106.96	845.848	1660.31	893.344	6155.06	2902.36	3624.48	1103.64	2077.92	85.6724	67.0179	1133.17	4227.3	2.03439
WBGene00004453	300.771	1501.85	361.509	1490.41	259.306	1584.81	18.6887	80.0986	11.6804	37.1887	21.0248	51.492	344.573	955.462	211.416	4105.06	386.038	1481.82	721.377	1111.51	36.8226	36.5685	503.817	1990.97	1.79124
WBGene00004454	664.669	3230.81	809.907	4019.64	974.806	5015.45	54.5435	226.577	39.322	156.646	54.5435	165.037	1521.51	5588.89	1381.98	6439.25	1572.88	4237.82	1568.46	3336.63	106.814	125.409	2830.79	4083.32	1.22378
WBGene00004456	397.659	1900.19	424.882	2417.84	444.631	3006.22	98.7476	585.168	83.2683	501.572	69.3902	356.888	540.71	2302.09	398.193	2700.77	388.585	1572.24	907.576	1956.23	255.728	309.283	1080.33	1553.86	0.794317
WBGene00004457	6.17605	4.13946	4.94084	8.87028	4.94084	3.54811	4.94084	1.77406	3.08802	3.54811	8.64647	1.77406	26.557	10.053	11.1169	5.91352	9.88168	10.053	5.08545	5.78641	3.26764	4.65621	15.909	8.61606	1.48902
WBGene00004458	495.927	588.672	514.085	493.383	527.136	626.081	111.782	107.994	109.513	77.6425	69.793	100.935	716.087	758.074	616.788	776.425	561.181	396.683	532.895	548.867	109.763	82.7903	696.983	578.096	1.05325
WBGene00004459	456.451	641.033	533.443	549.874	480.648	665.828	92.3901	150.96	112.188	105.016	76.4418	96.9936	618.684	720.524	530.143	681.873	557.09	380.682	543.642	565.45	118.513	92.817	623.117	539.882	0.954782
WBGene00004460	1266.42	287.404	1399.86	259.627	1480.98	374.703	290.439	68.5915	353.237	65.1903	295.672	71.9928	1331.83	269.831	1342.3	290.239	1465.28	179.132	984.562	705.103	237.422	144.285	981.321	644.883	0.914594
WBGene00004461	1205.89	277.834	1412.03	293.05	1610.43	375.893	368.466	65.3727	358.16	47.3389	286.012	36.0677	1795.95	308.266	1576.93	326.3	1584.66	191.046	965.25	759.791	264	123.14	1227.05	700.67	0.922187
WBGene00004462	1339.43	558.846	1640.86	468.905	1395.34	629.585	371.929	171.797	405.962	218.283	325.742	156.638	2219.42	811.488	1976.33	768.034	1905.83	482.042	1179.71	831.277	316.562	233.554	1669.08	1051.97	1.26549
WBGene00004463	1650.6	331.14	1796.5	297.267	1750.73	362.678	200.247	43.2176	217.411	20.4408	188.804	32.7052	2420.12	402.975	1999.61	335.813	1873.74	211.416	1259.41	803.557	153.625	80.65	1607.57	806.988	1.00427
WBGene00004464	1116.1	246.714	1393.03	286.67	1527.29	376.73	288.116	50.1039	288.116	31.7113	195.807	29.1744	1661.56	348.825	1342.68	477.572	2086.74	253.691	918.613	730.232	208.779	85.5642	1117.69	939.335	1.28635
WBGene00004465	1536.87	234.859	1697.63	212.441	1524.01	253.541	401.901	74.1942	440.483	45.9043	289.369	45.9043	2112.39	317.06	1823.02	263.149	1546.51	169.205	1156.45	663.33	305.526	127.059	1417.49	659.623	0.994411
WBGene00004466	231.219	239.013	254.873	198.251	214.661	268.041	34.8898	40.1443	39.0292	24.7042	41.3946	20.381	374.326	352.035	358.359	355.123	329.974	171.694	241.702	226.984	38.0211	28.8266	361.573	285.597	1.25822
WBGene00004467	258.338	210.514	292.924	169.659	242.809	207.109	46.5855	51.6355	45.1738	26.6689	45.1738	29.506	362.097	263.851	367.743	240.587	300.688	150.367	253.925	206.526	47.7983	33.7829	331.23	230.548	1.11631
WBGene00004468	215.866	160.583	261.081	142.985	234.097	185.33	47.4029	32.9965	61.2591	27.497	42.298	16.4982	350.781	207.878	266.915	211.177	277.125	119.887	212.51	187.471	47.2195	28.7644	275.191	202.73	1.08139
WBGene00004469	1110.5	4987.18	1406.41	7035.95	1604.25	8367.78	517.554	2483.12	599.184	3430.32	587.846	2692.45	2044.71	8216.02	1909.79	8469.83	1815.69	5303.78	2501.36	5669.33	1199.95	2236.87	4056.84	5196.44	0.916587
WBGene00004470	1375.08	5800.13	1540.2	6452.03	1378.46	7054.97	335.317	1293.5	366.876	1280.61	329.118	1262.58	2242.4	8039.27	1892.43	7044.67	1292.24	4230.92	2905.14	4961.82	665.23	957.437	4058.03	4189.28	0.844302
WBGene00004471	1332.94	2999.74	1604.79	3748.46	1606.81	4113.1	831.7	2027.38	958.021	2297.21	920.63	2007.93	2391.01	5024.69	2165.65	4635.74	1874.61	2630.24	1979.16	3156.12	1272.37	1741.92	3193.78	3046.86	0.965382
WBGene00004472	1199	6138.99	1505.61	6519.46	1371.28	7140.22	438.016	1819.38	394.799	1676.35	464.297	1498.99	2349.52	11305.4	2603.57	5704.17	1277.84	3833.29	2947.86	5010.32	884.066	1213.21	5419.48	3605.1	0.719535
WBGene00004473	1250.69	5328.75	1420.03	5807.07	1326.17	6755.34	837.179	3468.58	851.766	4369.29	818.786	3896.56	2141.15	7698.01	1753	7320.38	1425.74	4428.03	2666.49	4629.53	1719.17	3028.21	3864.05	4391.39	0.94856
WBGene00004474	758.488	4311.59	889.262	6568.67	1094.76	7388.54	400.328	2302.09	451.57	2286.01	429.686	2167.05	912.748	3729.64	784.109	6002.79	762.225	3864.68	1986.45	5017.33	1051.33	1627.58	1808.83	3543.23	0.706199
WBGene00004475	1328.47	1233.56	1514.37	1354.2	1366.14	1444.08	539.787	520.981	570.667	474.856	536.699	470.125	1860.23	1498.49	1593.42	1362.48	1196.92	816.066	1358.8	1388.14	543.812	493.893	1650.71	1125.15	0.810547
WBGene00004476	1286.91	1519.68	1614.32	1792.84	1436.15	2059.65	322.863	428.446	331.375	362.097	338.184	383.978	1985.41	2161.99	1771.49	1742.02	1222.23	1142.05	1473.64	1762.88	360.895	361.419	1972.97	1368.77	0.776439
WBGene00004477	1155.43	1532.21	1383.65	1707.23	1334.71	1896.85	634.632	796.369	663.229	888.987	625.833	798.557	1880.25	2102.5	1741.11	1683.9	1344.61	1139.13	1357.1	1646.26	698.076	771.125	1907.95	1389.21	0.843857
WBGene00004478	4652.26	1009.03	5505.26	1166.06	5620.39	1370.7	562.562	108.273	688.157	101.47	601.811	86.7314	8025.01	1686.44	8202.94	1329.32	5908.21	879.219	3722.18	2719.05	452.997	263.337	5971.47	2705.58	0.995048
WBGene00004479	2617.92	526.363	3066.26	747.278	3383.19	763.621	940.491	234.44	1115.71	250.783	1128.59	246.275	4068.59	782.219	3800.62	805.324	3573.87	482.406	2070.18	1631.36	763.546	541.883	2883.81	1620.53	0.993361
WBGene00004480	3306.03	1267.26	3928.35	1913.01	4801.04	2321.28	931.038	360.774	1135.23	351.679	1093.91	346.626	4147.13	1198.54	3162.61	2046.41	4506.9	1126.79	2833.88	3011.78	809.015	597.404	2836.09	2560.03	0.850007
WBGene00004481	1584.81	279.746	1993.88	430.424	1785.06	438.016	669.396	151.846	635.068	83.5151	718.027	99.2837	3721.73	623.735	3561.53	644.176	2969.37	386.622	1286.15	884.499	485.436	300.275	2635.66	1333.39	1.50751
WBGene00004482	2332.9	495.965	2643.39	613.297	2478.36	690.038	341.264	49.4697	290.913	55.8119	243.36	39.9563	5490.99	1037.59	5510.57	1000.81	4195.86	613.297	1824.09	1260.56	227.215	113.043	4013.05	1936.66	1.53634
WBGene00004483	4244.07	636.255	5012.51	964.524	5887.04	1053.13	2003.07	333.607	1977.35	314.925	2192.77	327.202	4826.03	603.161	3974	731.266	3957.92	453.171	3297.61	2634.9	1438.01	944.966	3134.39	1714.12	0.650544
WBGene00004484	776.445	747.92	973.366	1018.43	1024.81	1295.12	180.954	171.077	211.113	125.991	228.853	148.843	1519.18	1446.43	1596.65	1597.74	1583.05	1012.87	832.577	1112.79	187.714	167.896	1520.75	1397.89	1.2562
WBGene00004485	834.304	659.345	959.238	730.273	1017.12	913.55	119.993	92.4899	138.345	93.0573	131.992	77.7369	1521.79	1038.95	1370.04	840.92	1127.23	546.995	817.629	886.98	116.943	100.929	1310.26	838.381	0.945209
WBGene00004486	1274.04	1019.04	1558.46	1049.29	1439.59	1171.92	112.308	85.2408	144.397	64.3431	135.645	76.4418	2516.73	1449.09	2075.52	1151.03	1516.16	745.17	1283.85	1220.27	113.982	92.1434	2013.78	1137.45	0.932135
WBGene00004487	696.686	3388.46	866.181	5335.18	1115.6	5745.98	196.138	792.82	174.597	682.924	188.202	805.903	1248.82	5029.04	1185.9	9335.92	1831	5363.96	1650.44	4065.59	387.852	559.01	2487.92	5510.29	1.35535
WBGene00004488	572.575	2496.81	703.32	3769.7	895.494	4733.38	127.928	530.798	129.055	414.847	132.436	456.074	1027.37	4109.82	974.392	4452.52	843.646	2916.81	1257.57	3132.86	262.593	334.452	2037.19	2737.66	0.873854
WBGene00004489	888.292	1733.24	1085.35	2795.54	1107.59	3230.68	129.353	286.847	133.395	333.034	144.512	257.676	1269.28	1998.21	1042.91	3381.39	1227.84	2054.12	1235.63	2377.94	183.198	245.074	1436.8	2221.12	0.934053
WBGene00004490	538.468	2646.12	612.639	2505.94	529.124	2995.12	209.08	1061.31	217.256	1604.83	220.176	1247.25	825.223	2872.11	683.889	2377.21	458.457	1636.3	1265.74	2010.06	495.881	1024.09	1460.41	1490.66	0.741598
WBGene00004491	646.277	2774.86	768.682	2990.25	671.012	3152.49	192.805	746.864	187.731	981.832	201.684	774.836	1035.06	3916.14	974.806	3211.23	773.756	1980.45	1396.61	2271.25	375.8	652.784	1975.33	1988.48	0.875499
WBGene00004492	1500.43	9102.25	1755.04	9816.03	1658.96	11661.6	182.55	1118.89	209.238	929.195	220.447	897.043	2149.5	11809.5	2152.7	12500.7	2019.79	8311.31	4119.24	7712.18	503.56	682.228	5370.55	7610.61	0.98683
WBGene00004493	1064.75	1039.01	1289.56	1307.48	1398.88	1470.1	184.046	177.997	175.4	133.646	215.544	153.16	1900.37	1518	1778.08	2429.87	2219.67	1313.39	1131.11	1392.15	179.148	167.45	1732.15	1987.64	1.42775
WBGene00004494	1172.86	1288.16	1365.22	1622.73	1236.98	1538.03	150.367	191.283	158.311	269.631	157.176	216.693	1331.17	1200.64	1003.2	2089.29	1317.56	1233.81	1275.41	1465.91	166.654	214.5	1178.34	1546.89	1.05524
WBGene00004495	595.586	711.044	735.271	918.887	787.515	1054.53	392.658	477.675	369.01	576.857	381.659	506.117	885.405	910.136	675.877	928.368	493.847	502.471	680.634	920.312	413.115	488.211	823.806	641.562	0.697114
WBGene00004496	1399.86	282.869	1695.54	367.333	1876.08	410.415	128.212	58.3878	164.844	28.3436	133.445	31.178	1363.23	192.17	1049.24	592.948	1703.39	265.863	1126.09	884.609	117.148	64.3222	868.215	854.066	0.965472
WBGene00004497	1883.56	431.122	2494.23	433.94	2123.19	528.054	118.528	20.2881	139.141	19.7245	159.755	20.8516	4408.71	803.634	3640.86	1042.58	3777.43	708.393	1602.97	1028.4	92.6523	66.777	2951.07	1842.8	1.79192
WBGene00004498	753.581	307.213	872.696	390.08	1023.41	492.148	94.8054	47.4968	111.822	39.4123	75.3581	29.3065	1407.5	338.541	931.038	449.704	831.37	278.917	644.497	635.213	84.708	48.0256	892.358	519.997	0.818618
WBGene00004499	2545.99	488.826	2969.37	727.691	3501.45	789.597	732.33	164.694	835.314	150.094	818.15	128.485	5369.47	1068.18	5106.29	1272.58	5526.81	631.328	2001.4	1672.91	577.446	365.576	3847.98	2476.91	1.48059
WBGene00004501	1655.97	371.657	1876.95	330.432	1728.7	383.073	307.697	67.8622	338.466	63.4226	215.388	51.3723	1798.63	404.636	1737.09	360.241	1798.63	218.174	1301.52	814.067	238.008	110.061	1313.45	792.347	0.973319
WBGene00004502	1337.53	215.11	1405.05	219.914	1427.55	271.689	807.017	139.848	1044.94	173.476	617.32	116.362	1347.17	198.563	1125.32	282.365	1514.36	131.308	985.894	639.718	663.936	302.386	890.352	642.678	1.00463
WBGene00004503	247.777	248.895	257.238	216.162	247.185	279.157	52.6303	66.0837	68.5968	57.4373	40.2119	61.7605	392.658	412.56	423.408	334.124	351.854	206.28	251.303	247.501	62.437	53.1366	409.542	297.42	1.20169
WBGene00004504	381.154	299.032	467.973	327.403	445.386	381.308	45.1738	34.6128	47.2914	26.6689	31.057	28.3711	470.796	355.207	453.856	318.324	412.211	163.418	382.72	384.699	42.3593	28.699	426.62	297.984	0.774591
WBGene00004505	387.245	274.421	378.494	282.67	411.311	333.264	93.3473	78.6416	104.286	85.7908	88.2423	53.3443	422.98	279.37	429.543	334.364	505.388	186.98	346.72	342.415	92.0917	75.7925	377.298	342.244	0.9995
WBGene00004506	174.597	646.292	200.673	860.851	248.29	1057.09	52.1522	384.636	80.4959	379.402	61.2222	274.74	154.756	617.51	150.788	1088.49	273.799	646.292	340.521	722.078	172.428	238.455	307.685	669.528	0.927224
WBGene00004508	45.0846	231.902	50.7202	198.405	51.8473	195.828	18.0339	110.798	24.233	48.9571	15.7796	87.6074	58.61	221.595	41.7033	234.479	40.0126	108.221	109.236	148.694	51.0215	50.7814	107.303	127.571	0.857944
WBGene00004509	37.3911	58.3418	28.296	12.1545	6.06342	21.8782	15.1586	38.8945	7.07399	0	0	0	37.3911	55.9109	23.2431	21.8782	13.1374	34.0327	41.343	13.3654	20.3757	0	38.8484	23.0161	1.72207
WBGene00004510	38.5454	177.361	26.865	97.2626	25.1129	125.869	22.7768	68.656	23.9449	34.328	9.34435	88.6806	60.7383	251.739	43.2176	140.173	29.7851	97.2626	80.9239	82.7483	38.4592	44.1177	118.565	89.0735	1.07644
WBGene00004679	259.399	1169.25	293.647	1488.13	334.872	1521.7	22.1979	95.1062	39.9563	86.7145	30.4429	103.498	402.1	1627.99	363.412	1672.75	382.439	827.984	574.098	1114.9	52.4201	73.5518	797.835	961.058	0.862011
WBGene00004680	24.5535	157.545	33.6276	115.747	20.8171	128.608	13.878	118.963	10.1416	41.7977	15.4794	28.9369	38.4315	157.545	27.2223	109.317	14.4118	48.2281	71.9087	88.3909	47.6608	28.738	74.3996	57.319	0.648471
WBGene00004681	148.843	138.376	168.606	65.0487	101.905	78.0585	50.6436	36.6638	54.9668	19.5146	31.4979	14.1924	166.136	134.237	144.52	90.4769	103.758	54.9957	151.942	81.6707	47.4248	21.735	148.297	83.0767	1.01722
WBGene00004682	76.602	84.701	80.574	95.9944	82.8437	103.053	12.4833	20.4694	18.1575	21.1752	13.0507	11.2935	42.5567	54.3498	37.4499	81.1718	70.3604	40.233	80.6257	93.9637	17.0367	15.1731	44.7855	63.9217	0.680281
WBGene00004684	95.6897	129.811	119.337	88.9716	86.8907	91.1594	37.396	47.4029	46.745	42.298	28.047	37.193	166.632	176.485	129.236	146.584	105.039	67.8226	114.946	89.0072	43.848	35.846	157.451	106.482	1.19633
WBGene00004698	463.133	104.871	559.946	145.119	667.225	141.151	149.144	39.6811	133.445	29.4774	81.1136	18.7068	554.712	122.444	588.728	204.074	792.82	95.8014	375.983	317.832	107.423	43.0992	421.962	364.232	1.14599
WBGene00004699	368.466	85.6608	427.73	93.5506	486.994	102.568	139.141	48.466	195.828	29.8686	74.724	27.0508	322.086	52.4109	229.325	107.64	373.62	41.1397	293.953	227.704	127.812	43.8811	201.274	174.133	0.764734
WBGene00004700	646.621	235.463	668.5	311.256	756.012	375.932	172.594	90.9514	192.042	57.6025	145.854	72.7611	663.638	279.928	668.5	396.144	899.436	228.389	516.861	481.067	151.862	92.0727	537.355	507.989	1.05596
WBGene00004701	197.386	43.2176	211.689	47.8898	294.649	81.763	105.845	16.9366	174.501	14.6005	54.3526	15.7686	251.739	39.1295	174.501	65.9945	306.091	44.9697	150.764	141.434	99.094	28.2406	155.123	139.018	0.982922
WBGene00004702	344.061	64.0569	355.25	73.5703	413.992	109.087	153.848	36.7851	220.982	26.6375	86.7145	18.3926	458.748	81.8152	486.72	148.409	486.72	86.889	254.456	198.883	137.205	43.9149	342.428	240.673	1.21012
WBGene00004703	430.838	57.1135	437.268	80.0656	462.99	97.6801	208.988	39.499	189.697	13.878	173.621	17.0807	575.522	101.416	643.041	106.754	932.41	76.863	308.406	213.578	146.062	68.1933	439.993	372.009	1.74179
WBGene00004704	58.5439	51.8788	57.9525	57.4373	49.0822	51.2612	30.159	37.6739	41.986	11.7345	27.7935	17.9105	69.1882	69.7894	53.813	54.9668	56.1784	40.1443	56.1251	52.5936	36.6063	19.1462	64.2635	50.4299	0.95886
WBGene00004705	112.229	87.9505	123.522	73.1975	110.111	110.08	20.4694	13.0507	18.3519	15.3204	9.17594	17.5901	151.05	85.6808	130.581	118.024	134.816	76.0346	107.901	97.7962	17.2907	14.0288	122.437	109.625	1.12095
WBGene00004706	59.8006	52.7943	62.7177	45.6451	73.6568	53.3443	46.6736	34.0963	48.1322	21.9976	29.171	23.0975	80.2203	55.544	52.5078	80.8413	86.7838	36.2961	58.4375	57.5487	42.9674	24.7554	62.7574	67.9737	1.18115
WBGene00004721	30.6111	170.077	37.4136	68.0308	19.2737	104.663	19.2737	88.9633	21.5411	36.632	3.96811	20.9325	42.5154	209.325	26.0761	94.1965	17.0062	41.8651	79.3672	63.9891	43.2594	20.5109	92.639	51.0226	0.797364
WBGene00004723	39.4491	280.859	61.4278	237.055	54.1016	216.442	20.2881	118.528	20.2881	74.724	16.3432	48.9571	62.5549	286.012	68.7541	319.509	54.1016	128.834	127.245	169.2	53.0346	46.6747	139.107	167.482	0.989848
WBGene00004726	52.5497	70.4963	45.4757	55.9109	28.296	70.4963	87.9196	221.213	77.8139	189.611	58.6131	145.854	61.6448	70.4963	39.4123	75.3581	36.3805	41.3254	56.1739	51.5677	128.982	131.359	57.1845	51.0214	0.989405
WBGene00004727	33.8733	171.64	44.9697	108.705	26.865	111.566	5.2562	34.328	9.34435	40.0493	4.67217	40.0493	16.9366	65.7953	11.0964	71.5166	13.4325	37.1887	83.4943	82.3787	16.3095	28.2569	31.2761	40.7126	0.494212
WBGene00004728	149.043	690.919	166.167	321.683	60.8857	260.143	40.5905	226.577	41.2247	78.3228	21.5637	27.9724	170.607	707.702	142.067	262.941	93.8655	193.01	335.376	214.237	102.797	42.6196	340.125	183.272	0.855462
WBGene00004729	31.4925	212.204	30.9587	141.469	32.56	183.267	9.07411	86.8106	9.07411	22.5064	7.47279	35.3673	27.2223	135.039	16.5469	135.039	26.6885	77.165	91.5516	119.099	34.9863	21.7822	59.6026	79.6307	0.668612
WBGene00004732	263.717	264.926	293.362	176.814	190.222	171.492	82.1415	70.9622	100.67	34.8898	51.8788	33.1157	251.983	191.007	161.812	115.905	135.255	71.5536	274.002	179.51	84.5911	39.9614	201.601	107.571	0.599251
WBGene00004735	36.315	33.1745	27.8037	26.1161	36.8825	21.1752	4.53938	12.7051	11.9159	8.4701	11.9159	5.64673	22.6969	29.6453	15.3204	20.4694	26.1014	10.5876	32.4311	28.0579	9.72013	8.67757	22.5542	19.0528	0.679053
WBGene00004736	1121.88	1287.17	1179.62	1516.89	1335.26	1508.14	531.243	720.524	532.893	707.397	552.141	526.537	788.615	765.739	480.648	967.019	882.655	606.028	1196.22	1453.43	594.887	595.358	678.334	818.567	0.563197
WBGene00004737	162.227	29.4774	185.776	12.4712	73.2639	17.573	172.693	29.4774	159.611	22.6749	91.5799	26.0761	230.258	38.5473	209.325	14.7387	78.497	11.9043	125.827	34.436	120.594	46.777	159.377	35.0467	1.01773
WBGene00004738	432.884	109.33	551.411	90.7329	396.81	114.402	342.7	81.7159	342.7	38.8855	149.448	59.1736	695.706	136.945	631.289	84.5337	427.73	53.538	364.542	200.648	255.705	82.5024	487.98	188.601	0.939956
WBGene00004739	192.042	88.9302	230.936	78.8245	267.4	91.9619	24.3091	15.1586	41.3254	17.1797	55.9109	10.1057	143.424	39.4123	111.822	41.4334	192.042	29.3065	170.636	146.062	26.931	27.7321	98.2192	87.5939	0.599703
WBGene00004743	440.542	72.4187	460.567	78.8429	446.264	83.5151	85.82	19.2727	74.3773	16.3526	68.656	2.33609	240.296	43.2176	208.829	60.1542	331.837	30.3691	324.509	202.874	59.8233	29.1149	164.114	140.787	0.693962
WBGene00004744	218.185	43.1274	218.185	38.0536	218.185	42.4932	114.687	38.0536	145.457	15.2214	81.12	29.1744	123.079	32.9798	97.9035	26.6375	128.673	15.2214	159.832	99.5772	99.399	41.8386	84.654	56.844	0.570854
WBGene00004745	83.5954	14.4118	93.241	3.7364	32.1521	6.93902	57.8737	6.40525	64.3041	2.66885	0	1.60131	106.102	17.0807	90.0258	7.47279	28.9369	2.13508	63.7494	14.2758	42.861	1.42339	71.0694	12.8482	0.9
WBGene00004746	18.3319	18.5281	21.2887	15.4401	13.6011	15.4401	11.2357	5.55844	4.13946	8.64647	10.6443	6.17605	37.8465	22.8514	27.2022	16.6753	20.6973	19.7634	19.3829	14.8271	6.97787	8.48895	29.3	19.0453	1.28449
WBGene00004747	40.233	21.5621	27.5278	14.753	16.9402	20.9946	22.5869	28.9386	22.5869	6.80907	15.5285	15.3204	43.7622	28.9386	43.0563	17.0227	19.0577	13.0507	29.7743	17.5626	24.7041	12.5527	38.5857	16.377	0.932495
WBGene00004749	17.5026	14.8484	24.0661	11.5488	16.7733	12.6486	4.37565	2.7497	2.18783	0.549941	0	1.64982	9.48058	4.39953	5.10493	6.04935	14.5855	4.94947	18.8057	13.6569	3.10439	0.733255	6.32835	8.52811	0.624454
WBGene00004751	42.5154	162.227	35.7129	107.279	23.8086	130.828	20.4074	60.1811	29.4774	99.4296	26.0761	70.6473	47.0504	193.626	28.3436	130.828	35.1461	78.497	80.1519	87.3054	36.6886	65.3843	89.6733	81.4905	0.933396
WBGene00004752	38.8855	211.288	45.6482	115.951	27.0508	133.988	29.305	97.9142	38.3219	90.1841	15.7796	100.491	52.4109	144.295	35.5042	74.724	22.5423	61.8405	98.6074	92.3299	55.1804	68.8182	77.4032	53.0356	0.574414
WBGene00004753	99.0359	206.627	100.046	172.594	108.131	189.611	47.4968	60.7727	33.3488	75.3581	24.2537	82.6509	88.9302	162.871	91.9619	201.765	75.7928	99.6672	135.237	156.779	47.2061	60.7542	114.588	125.742	0.802033
WBGene00004754	300.187	1069.89	268.066	1367.4	342.237	1501.85	83.5151	423.379	102.788	649.371	84.6832	426.239	240.617	946.88	198.567	1667.77	294.347	826.732	546.047	1070.49	203.227	386.764	462.022	929.616	0.868398
WBGene00004755	296.818	1001.41	285.402	1194.42	372.925	1356.66	74.8387	324.48	80.5468	383.222	94.4997	321.683	231.493	850.362	203.587	1337.08	320.284	679.73	527.877	974.67	159.955	266.468	428.48	779.032	0.799278
WBGene00004756	141.983	945.271	157.996	954.916	191.09	951.701	75.2617	514.433	76.863	633.396	91.8086	475.851	139.848	655.902	104.619	819.878	142.517	501.572	415.083	699.236	222.186	400.352	300.123	487.989	0.697889
WBGene00004758	37.0563	30.159	41.3795	26.6108	37.0563	28.3849	3.08802	4.73082	3.70563	4.73082	6.79365	3.54811	17.9105	15.9665	17.2929	14.1924	10.4993	10.053	36.1983	30.684	3.84149	5.02419	17.0567	11.5816	0.377446
WBGene00004759	128.238	159.52	136.749	130.581	112.35	159.52	48.2309	57.879	45.9612	33.8804	36.8825	30.3512	78.3043	74.1133	70.3604	83.9951	76.602	59.9965	141.502	134.15	50.6904	33.7047	74.2594	73.5312	0.548126
WBGene00004760	151.784	181.59	160.583	183.048	172.681	253.788	69.8425	121.06	92.94	113.038	102.289	102.099	154.533	148.043	98.4394	131.999	114.388	94.8058	164.652	203.172	94.6141	105.808	133.672	113.731	0.559775
WBGene00004762	350.62	63.4897	353.237	41.3817	201.476	49.3179	133.445	40.2479	102.046	7.93621	81.1136	17.573	285.206	48.1841	240.724	27.2099	130.828	18.1399	255.782	97.3918	91.913	35.541	191.371	58.7261	0.602988
WBGene00004765	126.258	29.8686	118.528	17.4703	113.374	19.7245	144.295	30.4321	113.374	9.01693	51.5338	10.144	123.681	16.9067	54.1105	9.01693	38.6503	6.19914	91.5513	50.1897	96.0337	23.5649	64.8994	17.9555	0.357752
WBGene00004766	605.296	209.188	566.401	246.579	627.174	265.78	70.4963	19.2008	92.3745	15.1586	51.0491	25.2643	350.051	117.226	260.107	150.575	401.1	93.9831	460.295	379.844	60.6905	30.4906	242.461	215.219	0.566598
WBGene00004767	257.46	47.8898	191.665	48.4738	286.067	49.6418	203.107	43.8016	234.575	23.9449	105.845	26.865	234.575	32.1212	134.451	56.6501	151.615	19.8567	165.671	128.061	160.494	52.2182	133.716	76.0407	0.593786
WBGene00004768	654.555	103.379	581.826	92.5971	514.693	114.795	234.968	48.2012	179.023	22.8322	97.9035	21.5637	400.006	79.9125	293.71	65.3253	310.494	39.322	446.587	240.695	154.064	47.4331	257.876	138.38	0.574921
WBGene00004769	54.6585	10.1416	70.7345	6.93902	51.4433	10.1416	6.43041	0	32.1521	0	19.2912	1.06754	54.6585	6.40525	28.9369	8.00656	19.2912	3.20263	45.1782	22.8413	12.8608	6.78626	30.0002	10.1668	0.445106
WBGene00004771	43.1687	38.2915	59.1352	64.8485	60.9093	55.5844	1.77406	4.32323	5.32217	1.23521	8.27893	7.41126	26.6108	37.6739	30.159	79.671	60.9093	28.4098	46.8651	60.4474	3.80649	5.6418	31.4812	56.33	0.931885
WBGene00004773	16.9402	20.4272	23.9986	9.07876	19.0577	12.4833	7.05841	2.26969	1.41168	2.83711	3.52921	2.83711	14.1168	7.37649	11.2935	11.9159	14.8227	7.94392	20.4553	13.5399	3.57993	3.06781	10.9289	11.5608	0.853832
WBGene00004774	56.1542	30.2468	49.5907	28.047	41.5687	34.0963	1.45855	5.49941	5.10493	2.19976	0.729275	2.7497	45.9444	25.8472	26.9832	29.1469	50.32	19.2479	45.3306	34.5707	4.02096	1.89291	32.9249	32.9049	0.951816
WBGene00004775	90.1327	452.666	115.075	206.709	42.5154	185.776	72.5596	287.822	70.859	180.543	31.178	196.243	117.909	444.817	95.2345	183.16	32.3117	133.445	219.291	145	143.747	135.988	219.32	116.305	0.802106
WBGene00004778	12.9618	48.9571	14.089	43.8037	10.7076	23.1902	1.69067	5.15338	2.81779	18.0368	1.12712	7.73007	13.5254	43.8037	9.58049	10.3068	7.32626	7.73007	25.336	25.9005	3.22061	8.96467	22.3032	8.45436	0.326417
WBGene00004781	39.4123	138.562	55.5814	60.7727	27.2854	92.3745	28.296	97.2363	44.4651	55.9109	28.296	53.48	43.4545	106.96	32.3383	60.7727	20.2114	60.7727	77.8518	60.1442	56.6658	45.8956	60.9176	47.2523	0.78565
WBGene00004782	32.1212	120.148	40.2975	100.123	30.3691	163.058	38.5454	220.271	43.8016	223.132	28.6171	208.829	60.1542	154.476	39.7135	128.73	23.9449	91.5413	64.1889	97.8501	100.873	153.526	84.7812	81.4054	0.831939
WBGene00004783	80.5468	324.48	93.8655	383.222	84.3521	299.305	58.9831	265.738	62.7884	156.646	39.322	83.9173	66.5938	293.71	45.0301	469.937	72.936	156.646	166.297	255.626	129.17	93.2949	135.111	233.173	0.912162
WBGene00004786	22.9521	122.178	22.4184	102.887	17.6144	122.178	4.80394	54.6585	1.60131	28.9369	4.80394	3.21521	11.743	67.5193	11.743	90.0258	16.5469	48.2281	55.8495	80.893	20.3546	12.3187	30.3351	51.6003	0.637883
WBGene00004787	11.1169	8.27893	11.1169	9.46163	12.3521	8.87028	1.85281	2.95676	0	1.77406	0	2.95676	10.4993	7.09622	8.02886	18.9233	21.6162	7.68758	10.1709	10.228	1.60319	1.57694	8.54146	16.0757	1.57173
WBGene00004788	123.698	134.816	133.344	148.227	163.418	192.695	38.5847	31.057	24.3992	47.9972	30.0734	32.4687	61.2816	73.4075	43.6915	105.17	105.541	52.9381	130.619	168.113	31.347	36.8464	59.4602	87.883	0.522762
WBGene00004789	72.5922	91.1594	100.089	105.745	92.3901	110.121	15.3983	22.6075	13.7485	37.193	18.1481	34.2759	46.745	53.2371	40.1457	113.038	80.8413	40.1101	87.947	102.752	17.2515	29.8723	46.7093	77.9964	0.759075
WBGene00004795	211.942	32.8786	230.258	17.0062	107.279	37.9804	49.7148	6.23559	36.632	2.26749	26.1657	1.13374	201.476	30.6111	136.062	19.8405	81.1136	16.4393	158.36	54.0886	30.8608	9.85564	122.716	39.1311	0.723463
WBGene00004796	329.816	42.2669	270.552	39.4491	249.939	51.2838	10.3068	0	25.7669	3.38135	25.7669	1.69067	43.8037	11.2712	46.3804	9.58049	79.8773	11.8347	214.212	113.557	12.0245	10.2796	33.8184	33.7642	0.297332
WBGene00004798	4502.04	2021.14	5554.62	539.645	1356.45	672.029	2285.05	1064.13	2353.12	408.271	576.125	256.685	4331.88	1341.03	3094.55	422.418	651.483	274.875	4025.94	856.04	1900.77	413.694	2922.48	449.592	0.5252
WBGene00004800	254.599	56.6501	383.329	36.2093	254.599	42.0496	131.591	23.3609	123.009	10.5124	31.4673	9.34435	343.28	51.3939	294.649	46.7217	257.46	32.1212	231.526	110.953	92.6534	17.108	229.774	112.101	1.01035
WBGene00004801	165.037	24.1006	198.604	45.6643	204.199	56.4462	5.59448	5.07381	0	2.53691	13.9862	0.634226	215.388	44.3958	179.023	84.9863	344.061	45.0301	129.247	102.103	3.5561	5.71911	146.269	158.026	1.54771
WBGene00004803	48.2281	9.07411	54.6585	4.27017	35.3673	3.20263	12.8608	0.533771	0	3.20263	12.8608	2.66885	57.8737	10.6754	51.4433	6.93902	45.0129	3.7364	37.3202	14.28	4.46487	6.2441	39.9975	18.5628	1.29991
WBGene00004804	128.323	134.02	137.785	110.551	135.42	151.313	37.8465	29.0274	32.5244	24.0866	13.6011	15.4401	98.7558	87.0823	59.1352	94.4936	92.8423	56.8197	133.376	132.428	33.1328	17.7093	81.6578	81.3852	0.614561
WBGene00004806	86.8185	68.6581	103.759	80.0066	84.701	80.574	38.1154	24.9666	22.5869	7.37649	19.0577	11.9159	121.405	82.8437	95.2886	94.7596	100.229	46.5287	86.4118	81.7605	28.5563	12.7834	99.8457	80.5059	0.984655
WBGene00004807	264.727	180.931	274.208	171.582	247.224	167.732	48.1322	34.6463	46.6736	30.2468	52.5078	21.4477	187.424	103.939	136.375	172.132	207.844	94.0399	239.955	195.513	43.1507	34.7341	142.579	158.005	0.808157
WBGene00004808	122.444	554.712	145.119	520.697	128.113	703.857	10.2037	39.2485	8.50308	5.23314	8.50308	34.0154	181.966	766.654	173.463	502.381	134.349	431.734	274.092	450.889	19.3184	15.9172	374.028	356.155	0.789894
WBGene00004809	158.36	718.896	177.521	409.694	125.673	566.872	6.19914	38.6503	8.45337	25.7669	6.7627	15.4601	87.3515	314.356	78.8981	505.031	99.7498	234.479	351.592	367.413	17.7676	15.9966	160.202	279.753	0.761414
WBGene00004810	118.237	281.985	148.554	175.025	103.078	209.058	2.02114	4.86182	6.06342	0	4.04228	4.86182	128.342	255.245	90.9514	301.433	117.226	109.391	182.925	162.387	4.31546	2.96803	158.18	176.017	1.08393
WBGene00004811	21.0248	97.2626	26.865	25.746	4.67217	34.328	0	5.72133	0.584022	0	0	0	28.033	80.0986	16.9366	60.074	4.67217	20.0247	48.3841	21.5821	2.10178	0	41.6894	28.2569	1.30928
WBGene00004813	22.8322	111.89	25.3691	16.7835	1.26845	2.79724	4.43958	22.3779	1.26845	2.79724	0	2.79724	32.3455	162.24	34.2482	19.5807	0	2.79724	53.3636	6.94972	9.36199	1.86483	76.2779	7.45931	1.07333
WBGene00004823	27.2223	173.621	24.5535	73.9498	16.0131	106.102	5.87148	48.2281	2.13508	35.3673	5.33771	35.3673	45.3705	189.697	32.56	122.178	15.4794	96.4562	75.1323	65.3549	18.7449	25.3574	89.2092	78.0378	1.19406
WBGene00004824	30.8802	40.2119	44.4676	31.933	35.2035	45.5341	12.3521	8.87028	19.7634	4.73082	7.41126	6.50487	64.2309	60.3179	59.9077	44.9428	58.6725	26.6108	38.5199	37.5569	13.6619	6.21565	61.4855	43.4087	1.15581
WBGene00004825	12.4833	14.1168	15.8878	14.1168	15.3204	18.3519	10.2136	11.2935	9.07876	14.1168	6.80907	4.23505	7.37649	6.35257	6.80907	11.9993	11.3485	6.35257	14.1627	15.9297	10.1953	8.38698	6.84605	9.90011	0.621487
WBGene00004826	16.4982	14.5855	18.1481	26.9832	11.5488	18.2319	8.24911	0.729275	2.7497	2.18783	0	0	13.1986	13.127	6.04935	20.4197	10.9988	7.29275	16.4106	18.9213	3.90936	0.729275	10.7916	12.9038	0.681971
WBGene00004829	96.813	18.7068	70.6473	8.50308	60.1811	9.06996	18.316	2.26749	10.4663	5.66872	10.4663	1.70062	75.8805	12.4712	54.9479	7.36934	23.5491	3.96811	62.0557	25.918	10.3499	5.9452	47.7665	11.6289	0.448678
WBGene00004830	56.6872	10.7076	51.5338	15.2161	74.724	9.01693	25.7669	4.50846	38.6503	4.50846	15.4601	2.81779	69.5706	7.88981	15.4601	14.6525	69.5706	5.63558	39.6428	32.9857	22.9752	7.59546	30.9735	29.9529	0.908058
WBGene00004831	58.3418	22.2326	58.3418	35.37	63.2036	20.2114	31.6018	4.04228	4.86182	3.03171	9.72363	9.09514	97.2363	31.3277	70.4963	20.2114	109.391	11.1163	46.3054	39.595	13.502	7.28349	66.3534	46.9062	1.18465
WBGene00004854	102.984	16.9366	117.287	11.0964	94.402	10.5124	2.86067	0.584022	5.72133	0.584022	2.86067	0	88.6806	16.9366	48.6313	14.6005	82.9593	8.76033	79.0693	38.6703	3.05534	1.14823	51.4162	35.4401	0.916468
WBGene00004855	1751.07	294.915	1457.36	197.879	1068.55	241.64	531.476	112.892	525.881	85.6206	332.872	88.7917	2041.99	338.677	1113.3	235.298	1407.01	221.979	1167.78	502.688	390.083	169.095	1164.66	621.43	1.23621
WBGene00004856	61.0889	10.1416	48.2281	10.1416	54.6585	10.1416	6.43041	0	3.21521	1.60131	3.21521	1.06754	22.5064	5.33771	22.5064	5.33771	38.5825	3.7364	39.8196	24.9806	3.21521	1.96135	16.7835	15.8855	0.635915
WBGene00004857	20.6973	17.9105	19.5146	19.7634	14.7838	14.2049	2.36541	0.617605	4.73082	1.23521	1.1827	0.617605	17.1492	25.9394	16.5579	26.557	21.2887	12.9697	19.3742	16.2507	2.57128	1.01184	19.8822	20.2718	1.24744
WBGene00004858	50.8206	32.3431	42.3505	24.9666	32.4687	20.4272	4.23505	5.1068	2.82337	6.24165	2.82337	3.97196	43.0563	32.3431	26.822	26.6689	36.7037	10.2136	41.838	25.9542	4.05507	4.34566	34.0738	24.5287	0.945079
WBGene00004859	124.706	83.0411	169.192	117.137	196.904	147.934	9.48058	4.39953	12.3977	13.7485	20.4197	10.9988	83.8667	36.2961	66.3641	108.338	152.419	57.1939	125.646	153.992	8.75926	15.0557	62.1756	105.984	0.688241
WBGene00004860	24.3755	109.896	27.7767	99.4296	22.108	172.693	4.53498	2.61657	4.53498	13.0828	5.66872	10.4663	13.0381	44.4817	6.80247	62.7976	15.3055	31.3988	54.016	98.077	3.89551	9.73928	21.4407	36.5007	0.372163
WBGene00004862	62.5549	278.282	66.4999	177.792	39.4491	188.098	33.8135	100.491	37.7584	144.295	25.3601	66.9939	82.843	231.902	52.4109	190.675	42.2669	157.178	135.779	135.113	57.3542	78.8829	122.385	130.04	0.962454
WBGene00004873	322.372	872.696	373.911	476.458	232.431	653.914	84.8879	243.091	99.0359	63.2036	36.3805	102.098	503.264	1166.84	445.662	807.061	306.203	403.531	522.993	454.268	142.338	67.2274	705.254	505.598	1.113
WBGene00004874	216.088	1058.45	223.68	552.108	129.653	732.33	86.4352	440.542	87.6033	211.689	57.8182	237.435	273.322	1124.24	208.496	540.666	85.8512	274.624	499.405	471.364	204.86	168.981	535.353	300.38	0.637258
WBGene00004875	65.9595	201.401	63.4226	142.659	35.5167	204.199	43.7616	184.618	45.6643	201.401	55.8119	170.632	50.1039	131.47	22.8322	151.051	26.6375	109.092	110.261	127.458	91.348	142.615	68.1355	95.5937	0.75
WBGene00004876	22.4184	128.608	28.8236	138.254	25.0872	186.482	0	9.64562	3.7364	0	1.06754	9.64562	16.5469	73.9498	8.54033	80.3802	17.6144	48.2281	59.9501	116.608	4.46067	3.57105	33.0123	48.7409	0.41799
WBGene00004878	20.9986	15.3752	22.8514	6.50487	11.7345	7.68758	1.85281	1.1827	0.617605	5.91352	1.23521	1.77406	12.3521	6.50487	9.26407	8.87028	6.79365	1.77406	19.7417	8.64231	1.21771	2.97426	9.37368	5.81266	0.672582
WBGene00004879	93.6247	112.935	101.001	95.2886	73.1975	103.759	34.0454	69.1725	32.3431	33.1745	21.5621	33.1745	131.642	110.817	81.7088	76.9367	62.9839	50.1147	102.52	90.7483	45.187	29.3037	108.056	63.3451	0.698031
WBGene00004880	151.234	212.219	180.381	199.092	143.535	198.363	54.9941	87.5131	80.8413	72.1983	45.0952	72.9275	171.032	176.485	147.384	161.17	118.787	89.7009	181.278	180.33	74.4495	63.407	164.967	123.219	0.6833
WBGene00004881	573.028	110.54	638.443	78.2284	473.599	103.738	128.212	36.2798	170.077	7.93621	86.3467	16.4393	696.007	129.247	599.194	96.3683	408.185	51.0185	440.67	218.522	111.523	36.9074	474.816	185.19	0.84747
WBGene00004882	247.362	52.4109	327.239	36.6313	180.368	47.9024	51.5338	15.7796	103.068	3.38135	69.5706	5.07202	391.657	83.9702	304.049	69.8812	283.436	30.4321	209.004	88.3006	56.7936	26.008	259.892	127.916	1.44865
WBGene00004883	126.407	52.5497	121.545	42.444	80.2199	43.4545	21.8782	4.04228	36.4636	2.02114	2.43091	3.03171	158.009	47.4968	102.098	35.37	65.6345	20.2114	100.167	55.3728	20.7947	2.49459	102.535	40.4053	0.729696
WBGene00004884	240.296	49.0578	231.714	33.2892	205.968	36.2093	183.083	26.865	151.615	12.2645	102.984	18.1047	174.501	38.5454	114.427	36.2093	163.058	20.4408	173.689	91.8222	120.521	44.451	109.158	73.236	0.797585
WBGene00004885	114.687	24.1006	145.457	7.61072	44.7559	13.953	55.9448	4.43958	13.9862	1.90268	16.7835	0.634226	181.821	34.8825	218.185	29.1744	134.268	20.9295	94.748	22.1065	24.7902	6.44012	144.963	61.4572	2.78005
WBGene00004886	83.5954	12.8105	125.393	21.8846	138.254	29.3574	22.5064	8.54033	32.1521	2.13508	12.8608	1.60131	154.33	22.4184	131.823	29.3574	151.115	13.3443	73.933	63.1653	21.0663	5.53241	102.857	64.6055	1.0228
WBGene00004887	40.2119	45.0852	45.5341	33.9683	37.8465	42.6147	5.91352	6.79365	9.46163	2.47042	2.95676	2.47042	77.4671	78.4358	97.5731	45.0852	46.1255	20.9986	43.6104	38.1432	7.3896	2.63253	84.492	37.4031	0.980596
WBGene00004888	103.053	90.7876	139.051	125.968	155.285	138.451	42.3505	28.3711	43.7622	31.2082	30.3512	14.1856	104.465	73.7649	97.4061	103.271	117.876	68.0907	110.964	139.901	38.1613	25.2483	91.8785	96.4124	0.689145
WBGene00004889	27.7125	18.698	42.298	13.7485	25.5246	15.9483	16.0441	12.6486	15.3148	1.09988	8.02203	6.59929	26.2539	7.69917	16.0441	7.69917	11.6684	6.04935	29.5695	18.4072	14.6692	5.2404	16.6657	8.47231	0.460273
WBGene00004890	17.573	115.129	20.9743	104.663	28.3436	107.279	3.96811	18.316	5.10185	41.8651	15.3055	26.1657	12.4712	28.7822	7.93621	20.9325	12.4712	52.3314	51.2254	80.0952	9.12864	27.7788	16.3965	28.5784	0.356805
WBGene00004891	41.1397	123.681	37.7584	149.448	40.0126	195.828	11.2712	92.7608	12.9618	36.0736	6.7627	20.6135	52.4109	203.558	42.8304	319.509	65.9363	203.558	67.5264	128.43	38.9979	21.1499	99.5999	196.335	1.52873
WBGene00004892	90.9514	255.245	117.226	201.765	76.8034	213.92	41.4334	138.562	40.4228	31.6018	20.2114	21.8782	56.592	143.424	39.4123	123.976	40.4228	36.4636	154.474	164.163	73.4726	24.5638	79.8092	66.9542	0.407853
WBGene00004893	11.6804	45.7706	9.34435	14.3033	5.2562	37.1887	5.84022	25.746	5.84022	17.164	0.584022	17.164	5.84022	28.6067	4.67217	22.8853	1.16804	2.86067	22.2651	18.9161	12.4755	11.6373	13.0397	8.97134	0.474271
WBGene00004894	22.8322	109.092	26.6375	58.7421	19.0268	92.309	4.43958	2.79724	3.17113	27.9724	1.90268	5.59448	14.5872	58.7421	9.5134	47.5531	16.4899	22.3779	52.854	56.6926	3.46932	11.8232	27.6142	28.807	0.508126
WBGene00004895	41.6341	215.419	42.7017	350.458	60.3161	389.04	18.1482	99.6714	11.2092	41.7977	9.07411	70.7345	46.9718	260.432	36.8302	434.053	72.0591	234.71	99.9182	266.605	43.0096	40.5354	114.745	246.941	0.926243
WBGene00004896	37.0563	33.1157	43.85	28.9763	43.2323	40.2119	39.5267	26.6108	29.645	18.9233	24.7042	18.9233	47.5556	39.6206	38.2915	44.9428	43.2323	37.2552	38.0073	37.4735	31.9275	20.8502	41.8226	41.8101	1.11572
WBGene00004897	113.485	131.286	129.372	95.9944	93.6247	107.994	11.3485	14.1168	11.3485	9.88178	6.24165	6.35257	68.0907	83.2893	76.602	94.5827	84.546	50.8206	124.714	99.2043	12.2712	7.492	75.994	76.6498	0.772646
WBGene00004898	35.1962	35.7345	31.8966	32.8174	29.1469	35.7345	0	0.729275	2.19976	5.8342	4.39953	0	12.0987	13.127	12.0987	29.9003	24.1974	13.8562	34.2758	32.5663	0.976346	3.41124	12.4415	22.6513	0.695545
WBGene00004900	277.356	43.6492	201.476	46.4835	274.74	56.6872	52.3314	9.63683	68.0308	10.7706	18.316	7.93621	112.512	27.7767	91.5799	31.178	191.009	14.7387	174.16	125.97	43.333	12.3409	77.2897	78.9754	0.626937
WBGene00004901	43.8037	6.19914	33.497	14.089	79.8773	12.9618	23.1902	0.563558	18.0368	13.5254	30.9203	12.9618	36.0736	5.07202	30.9203	12.9618	36.0736	4.50846	27.8333	35.6427	13.9302	19.1358	24.022	17.848	0.500747
WBGene00004902	345.189	139.459	388.945	124.3	340.327	137.438	58.3418	25.2643	53.48	31.3277	51.0491	5.05285	179.887	76.8034	121.545	90.9514	267.4	39.4123	291.198	200.688	45.6953	29.1432	126.079	132.588	0.660665
WBGene00004904	243.157	39.7135	268.903	83.5151	343.28	83.5151	65.7953	11.0964	45.7706	27.449	160.197	18.6887	151.615	28.6171	154.476	43.8016	188.804	18.1047	183.924	170.103	40.8875	68.7783	111.569	83.5701	0.49129
WBGene00004905	81.12	13.3188	53.1476	6.97649	89.5117	12.6845	50.3504	10.1476	33.5669	4.43958	19.5807	4.43958	81.12	19.0268	53.1476	10.7818	47.5531	5.07381	49.1955	36.3909	31.355	9.48662	51.0981	21.1363	0.580811
WBGene00004908	199.343	29.8912	186.482	25.621	157.545	21.3508	48.2281	8.54033	35.3673	16.0131	83.5954	20.2833	186.482	23.4859	109.317	18.1482	112.532	10.1416	138.572	68.1723	30.7119	39.9639	106.428	46.9407	0.688559
WBGene00004909	7.09622	4.94084	5.32217	12.9697	12.4184	16.0577	1.77406	0	0.591352	1.85281	4.73082	0	11.2357	8.02886	2.36541	5.55844	7.68758	4.94084	5.78641	13.8153	0.788469	2.19454	7.20999	6.06229	0.43881
WBGene00004910	26.822	17.5901	31.057	20.4272	38.8213	16.4553	2.11752	0.567423	0.705841	0	1.41168	0	21.8811	18.7249	22.5869	19.2924	26.822	7.94392	25.1564	25.2346	1.13026	0.470561	21.0643	18.0194	0.714076
WBGene00004912	3.64638	3.29965	7.29275	2.7497	9.48058	7.69917	3.64638	4.94947	0	1.09988	3.64638	4.39953	3.64638	1.64982	2.9171	3.29965	12.3977	2.7497	4.74626	6.64315	2.86528	3.0486	2.73777	6.14901	0.925616
WBGene00004914	150.788	688.157	188.202	863.467	218.246	1208.85	111.674	604.427	129.814	293.056	106.572	350.62	256.793	1080.64	247.156	1088.49	232.984	648.909	342.382	763.523	281.972	250.083	528.197	656.795	0.860217
WBGene00004915	174.703	693.129	178.084	628.712	121.165	754.97	15.2161	43.8037	10.144	69.5706	14.6525	66.9939	445.774	1579.51	351.66	2061.35	405.762	997.179	348.639	501.616	23.0546	50.4057	792.315	1154.76	2.30209
WBGene00004916	252.643	566.401	268.812	542.092	247.59	731.703	19.2008	72.9272	23.2431	19.4473	15.1586	19.4473	298.118	600.434	299.129	571.263	169.776	257.676	362.619	507.128	38.4571	18.0177	399.227	332.905	0.656451
WBGene00004917	148.926	780.962	175.207	918.274	201.488	1104.22	18.6887	74.3773	13.4325	68.656	5.84022	28.6067	280.33	1098.5	236.529	1888.04	333.476	1032.7	368.365	741.326	35.4995	34.3676	538.452	1084.74	1.46324
WBGene00004918	73.5703	355.25	90.6944	391.614	91.3286	559.448	4.43958	0	6.34226	5.59448	5.07381	16.7835	100.842	358.047	108.453	433.572	99.5735	321.683	173.171	347.464	3.59395	9.15058	189.114	284.943	0.820066
WBGene00004919	110.491	578.737	105.153	697.7	130.24	765.219	35.2289	212.204	42.7017	96.4562	18.682	115.747	115.828	614.104	107.822	585.168	110.491	411.546	264.794	531.053	96.7114	76.9619	279.251	369.068	0.694974
WBGene00004920	100.052	101.121	119.815	85.746	108.698	113.54	1.23521	1.1827	3.70563	1.1827	1.23521	2.36541	166.136	143.107	169.841	132.463	147.608	80.4239	106.996	102.661	2.04118	1.59444	159.695	120.165	1.1705
WBGene00004921	18.1575	26.822	23.8317	25.4103	24.3992	19.7636	0	0.705841	2.83711	0.705841	3.97196	2.82337	15.3204	21.8811	9.64618	24.7044	24.9666	17.646	22.9371	23.191	1.18098	2.50039	15.6159	22.439	0.967574
WBGene00004922	18.1481	30.6296	17.5981	15.3148	15.3983	11.6684	10.4489	10.9391	1.64982	4.37565	6.04935	10.9391	9.89894	7.29275	12.0987	13.8562	12.6486	16.0441	22.1252	14.1272	7.67928	7.12138	9.76346	14.183	1.00395
WBGene00004924	149.144	32.3117	138.678	24.9424	104.663	21.5411	15.6994	9.06996	20.9325	0.566872	18.316	1.70062	75.8805	13.6049	26.1657	18.7068	96.813	9.63683	106.711	50.3821	15.234	6.86116	38.5504	41.7189	0.82805
WBGene00004925	28.3436	10.144	48.9571	7.32626	51.5338	8.45337	18.0368	0.563558	12.8834	4.50846	15.4601	2.25423	20.6135	3.94491	18.0368	7.88981	28.3436	5.07202	29.1482	22.4378	10.4946	7.40761	14.1984	13.7685	0.613628
WBGene00004927	267.4	86.9091	260.107	73.7717	192.042	85.8985	72.9272	21.222	87.5127	20.2114	26.74	6.06342	206.627	71.7505	187.18	92.9725	204.196	40.4228	204.805	117.237	60.554	17.6716	155.186	112.531	0.959853
WBGene00004928	62.9346	12.8485	91.5413	18.1047	80.0986	7.59228	48.6313	3.50413	25.746	4.08815	31.4673	1.16804	25.746	7.00826	34.328	9.34435	20.0247	3.50413	55.7748	35.2652	25.9605	12.2412	22.3607	10.9577	0.310723
WBGene00004929	344.061	71.6676	310.494	43.1274	282.521	54.5435	41.9586	5.70804	41.9586	12.6845	61.5393	12.6845	232.171	34.2482	145.457	38.0536	173.429	21.5637	242.074	126.731	29.8751	28.9695	137.292	77.6821	0.612969
WBGene00004930	964.562	163.868	1234.64	156.929	1057.8	231.657	118.963	20.8171	106.102	22.4184	115.747	22.4184	1122.11	169.205	970.992	191.09	1279.65	128.639	787.69	482.129	81.9605	53.5281	754.102	533.127	1.10578
WBGene00004931	211.113	182.193	225.305	198.251	199.877	245.189	26.0195	15.4401	23.6541	17.2929	9.46163	22.8514	314.599	308.185	246.594	221.72	234.767	156.254	206.204	214.439	21.7046	16.5353	289.793	204.247	0.952471
WBGene00004933	50.8206	30.0734	50.1147	23.8317	33.8804	31.2082	2.11752	3.97196	2.11752	2.26969	2.11752	0	33.1745	23.8317	21.8811	24.3992	31.7629	10.2136	43.6696	29.6401	2.73567	1.4624	26.2958	22.1252	0.746462
WBGene00004945	26.2539	20.8978	16.0441	8.24911	19.6904	9.349	11.6684	4.39953	16.0441	6.04935	2.9171	0.549941	17.5026	14.2985	14.5855	9.349	8.75131	3.29965	21.0652	12.4295	10.704	3.17213	15.4622	7.13332	0.573901
WBGene00004946	36.2798	109.896	31.7448	115.129	26.643	156.994	36.8467	170.077	43.0823	62.7976	15.3055	78.497	49.3179	154.378	24.9424	75.8805	22.6749	86.3467	59.3068	99.5887	83.3353	52.2001	76.2126	61.634	0.618886
WBGene00004947	80.5888	311.779	80.0252	193.252	42.8304	188.098	43.9575	177.792	47.3389	167.485	24.7966	128.834	107.076	322.086	68.1905	139.141	43.394	136.565	157.464	141.393	89.696	107.039	165.784	106.367	0.752274
WBGene00004949	36.3805	65.6345	33.3488	63.2036	27.2854	75.3581	1.01057	2.43091	0	9.72363	8.08456	2.43091	32.3383	72.9272	32.3383	121.545	42.444	82.6509	45.1213	55.2824	1.14716	6.74637	45.8679	82.2134	1.48715
WBGene00004951	466.049	1976.72	449.113	1899.48	407.647	1787.92	88.7713	443.403	108.628	449.124	93.4435	357.583	465.465	2028.21	341.069	2577.46	557.741	1232.95	963.961	1365.02	213.601	300.05	944.915	1456.05	1.06669
WBGene00004952	24.7348	78.3228	24.7348	109.092	24.7348	103.498	60.8857	229.374	67.228	204.199	30.4429	195.807	38.0536	75.5255	20.2952	131.47	23.4664	92.309	42.5975	79.1084	119.163	143.483	44.6248	82.4152	1.0418
WBGene00004953	77.3968	485.496	97.6801	231.495	33.0938	257.217	36.2964	305.445	45.3705	144.684	12.8105	151.115	104.085	540.155	90.2073	228.28	26.1548	135.039	220.191	173.935	129.037	102.87	244.816	129.824	0.746396
WBGene00004955	327.331	327.609	374.886	335.888	381.68	338.253	89.5527	63.866	92.0231	41.986	77.8182	50.8563	365.005	335.297	329.183	383.787	384.768	195.146	343.275	351.94	81.814	56.8868	343.162	321.234	0.912751
WBGene00004958	18.7249	15.5285	15.8878	57.879	65.2536	86.8185	4.53938	4.94089	1.70227	6.35257	6.80907	10.5876	20.9946	9.17594	7.94392	40.233	33.4779	26.822	16.7138	69.9837	3.72751	7.91642	12.7048	33.511	0.478839
WBGene00004959	13.7485	13.127	17.0482	15.3148	14.2985	21.8783	3.84959	3.64638	3.84959	5.10493	6.04935	5.10493	18.698	21.149	15.3983	27.7125	15.9483	12.3977	14.6412	17.1638	3.78185	5.41974	18.4151	18.6861	1.08869
WBGene00004960	70.6473	10.2037	68.0308	15.3055	83.7302	22.108	26.1657	3.40123	31.3988	9.63683	28.7822	13.0381	99.4296	11.9043	54.9479	14.1718	81.1136	9.06996	49.6273	40.3812	20.3219	17.1524	55.4273	34.7851	0.861418
WBGene00004962	48.9571	4.50846	46.3804	10.7076	46.3804	8.45337	10.3068	0.563558	20.6135	0.563558	7.73007	7.88981	66.9939	9.01693	20.6135	6.19914	28.3436	3.94491	33.282	21.8471	10.4946	5.39448	32.2081	12.8292	0.587226
WBGene00004964	19.4473	3.03171	19.4473	18.1903	38.8945	25.2643	2.43091	0	7.29272	2.02114	2.43091	5.05285	34.0327	5.05285	14.5854	15.1586	26.74	7.07399	13.9754	27.4497	3.24121	3.1683	17.8903	16.3242	0.594695
WBGene00004965	411.936	68.3305	446.264	96.3636	437.682	104.54	51.492	8.1763	82.9593	13.4325	91.5413	18.6887	454.846	50.2259	288.927	110.964	317.534	39.7135	308.843	212.862	47.5425	41.2208	264.666	156.07	0.733201
WBGene00004966	67.1338	12.0503	75.5255	12.6845	61.5393	13.953	2.79724	0	2.79724	0	2.79724	0.634226	89.5117	7.61072	72.7283	10.1476	53.1476	10.1476	51.5699	29.3923	1.86483	1.14382	56.6169	24.4809	0.832904
WBGene00004969	810.232	92.3424	655.902	177.746	970.992	193.225	138.254	19.2158	160.76	30.9587	221.849	37.364	938.84	120.632	749.143	219.38	1186.41	121.7	519.492	447.321	106.077	96.724	602.872	509.164	1.13825
WBGene00004972	13.6011	20.9986	18.3319	30.2626	32.5244	29.645	6.50487	3.08802	4.13946	9.88168	7.09622	20.381	27.7935	19.7634	18.3319	29.0274	23.6541	14.8225	17.6439	30.8107	4.57745	12.453	21.9629	22.5013	0.73031
WBGene00004975	29.6453	18.1575	20.4694	7.37649	14.1168	11.9159	15.5285	23.8317	23.9986	11.3485	19.0577	9.07876	16.9402	9.07876	12.7051	5.1068	8.4701	3.97196	22.7574	11.1364	21.1196	13.1616	12.908	5.84962	0.52527
WBGene00004976	13.8562	11.5488	14.5855	20.8978	44.4858	24.1974	5.10493	2.19976	4.37565	12.0987	20.4197	12.6486	19.6904	8.79906	10.2099	15.3983	16.0441	7.14923	13.3302	29.8603	3.89345	15.0557	12.8998	12.8639	0.430802
WBGene00004978	200.673	779.737	224.481	975.98	271.532	1159.14	46.4835	193.626	54.9866	256.424	47.6173	308.755	225.615	850.385	184.233	1051.86	212.577	510.231	401.63	802.217	98.3654	204.265	420.078	591.556	0.737401
WBGene00004979	79.4617	314.356	91.2964	309.203	91.2964	334.97	6.19914	15.4601	4.50846	20.6135	2.25423	15.4601	47.9024	144.295	33.8135	288.589	86.7879	219.019	161.705	245.156	8.72258	12.776	75.3368	198.132	0.808186
WBGene00004980	309.235	704.963	339.552	743.858	298.118	794.907	141.48	403.531	139.459	238.229	136.427	345.189	433.535	738.996	310.245	1086.62	328.435	544.523	451.25	612.294	228.156	239.948	494.259	653.191	1.06679
WBGene00004981	122.061	549.248	134.325	944.02	230.105	1081.33	5.84022	62.9346	7.00826	71.5166	12.2645	48.6313	81.763	380.469	82.9311	883.946	180.463	406.215	268.544	751.819	25.261	44.1375	181.721	490.208	0.652029
WBGene00004984	34.2482	344.061	65.9595	39.1614	10.1476	75.5255	171.241	917.495	178.218	299.305	53.9092	215.388	71.0334	335.669	48.8354	53.1476	13.3188	25.1752	148.09	41.6115	422.318	189.534	151.846	30.5472	0.734104
WBGene00004985	8.00656	48.2281	6.40525	6.43041	1.60131	32.1521	3.20263	28.9369	9.07411	28.9369	5.87148	35.3673	16.5469	64.3041	12.8105	35.3673	2.66885	12.8608	20.88	13.3946	13.7379	23.3919	31.2205	16.9657	1.2666
WBGene00004986	54.9668	42.5773	64.8485	87.5201	79.0534	73.919	11.1169	8.27893	6.17605	20.106	20.9986	12.4184	27.1746	20.6973	16.0577	76.8758	56.8197	23.0627	54.1309	80.1642	8.52396	17.841	21.3099	52.2527	0.651821
WBGene00004987	21.5621	34.5862	32.3431	59.2907	60.7142	64.9374	3.40454	2.82337	3.40454	9.17594	5.67423	4.23505	5.67423	14.1168	9.07876	28.9395	31.7757	11.9993	29.4971	61.6474	3.21081	6.36174	9.62327	24.2382	0.393174
WBGene00004988	148.484	196.904	171.032	261.081	218.327	244.307	10.4489	24.7954	23.6475	19.6904	24.1974	42.298	43.4453	42.298	23.0975	123.248	91.8401	64.1762	172.14	241.238	19.6306	28.7286	36.2803	93.088	0.385876
WBGene00004989	31.3988	3.40123	36.632	30.0442	177.927	34.5792	5.23314	0	0	1.70062	5.23314	0	13.0828	1.70062	0	22.6749	125.595	6.80247	23.8107	80.85	1.74438	2.31125	4.92782	51.6909	0.639343
WBGene00004990	1625.89	354.478	2249.45	520.164	2460.74	460.427	110.798	26.4872	136.565	32.1228	170.061	28.7415	698.283	131.309	520.491	484.66	2182.46	188.228	1409.94	1147.11	91.2831	76.9752	450.028	951.781	0.829721
WBGene00004993	549.385	224.347	690.378	125.311	281.985	120.258	102.098	35.37	106.96	24.2537	60.7727	29.3065	172.594	83.8774	148.285	46.4862	140.993	35.37	488.037	175.851	81.476	38.111	134.919	74.283	0.422419
WBGene00004995	2285.67	413.487	2159.8	370.854	2019.63	380.198	191.665	29.2011	82.9593	24.5289	180.222	26.865	1275.86	260.474	941.159	319.46	1724.98	193.311	1619.65	923.561	101.275	77.2053	825.83	745.917	0.807654
WBGene00004998	240.563	21.5637	78.3228	20.2952	190.212	48.2012	8.39173	2.53691	2.79724	1.26845	30.7697	1.90268	377.628	40.5905	123.079	70.3991	497.909	36.7851	113.483	86.2363	4.57529	11.3136	180.432	201.698	2.3389
WBGene00004999	1298.94	250.339	1559.38	318.661	1794.09	252.474	51.4433	12.8105	73.9498	11.743	67.5193	8.54033	598.028	111.024	581.952	254.609	1443.63	125.436	1036.22	788.407	46.0679	29.2675	430.335	607.891	0.771037
WBGene00005000	92.2509	94.4936	92.8423	61.7605	66.2314	55.5844	6.50487	8.02886	4.13946	4.94084	8.87028	1.23521	28.3849	29.0274	22.4714	22.2338	24.8368	19.7634	93.1956	61.1921	6.2244	5.01544	26.6279	22.278	0.364066
WBGene00005001	21.8811	20.4272	28.2337	26.6689	39.5271	30.0734	9.17594	6.24165	7.05841	13.6181	9.17594	13.6181	8.4701	3.97196	4.23505	13.0507	14.1168	8.51134	23.514	32.0898	7.492	12.1374	5.55903	11.893	0.370615
WBGene00005002	38.6516	34.0963	53.2371	242.524	217.324	123.187	18.9612	20.3478	19.6904	46.195	53.9664	51.1445	21.149	13.7485	26.2539	170.482	169.921	54.9941	41.995	194.345	19.6665	50.4353	20.3838	131.799	0.67817
WBGene00005003	47.0504	238.108	40.8148	88.9633	28.3436	120.362	7.36934	34.0154	1.13374	10.4663	0	2.61657	19.2737	102.046	17.573	86.3467	19.2737	41.8651	108.658	79.223	14.1728	4.36095	46.2976	49.1618	0.62055
WBGene00005006	17.4703	69.5706	18.5974	23.1902	10.144	59.2638	12.9618	77.3007	20.2881	33.497	11.8347	36.0736	21.9788	82.454	14.089	56.6872	12.9618	36.0736	35.2128	30.866	36.8502	27.1351	39.5073	35.2409	1.14174
WBGene00005007	157.649	405.962	232.431	286.847	121.268	316.018	64.6765	121.545	83.8774	94.8054	14.148	87.5127	174.829	340.327	154.617	218.782	110.152	175.025	265.347	241.378	90.0331	65.4887	223.258	167.986	0.695948
WBGene00005008	19.2727	62.9346	16.9366	65.7953	12.2645	80.0986	5.2562	5.72133	5.2562	5.72133	3.50413	11.4427	12.2645	60.074	12.2645	54.3526	13.4325	28.6067	33.048	52.7195	5.41124	6.88937	28.201	32.1306	0.609464
WBGene00005009	59.6173	176.226	53.275	153.848	28.5402	184.618	40.5905	145.457	43.1274	69.931	26.0033	109.092	55.1777	179.023	34.8825	125.876	39.322	109.092	96.3728	122.335	76.3915	68.3423	89.6945	91.4301	0.747372
WBGene00005010	64.5863	337.597	79.5319	212.204	44.303	263.647	37.364	212.204	27.2223	144.684	19.2158	115.747	74.1942	389.04	62.985	289.369	45.3705	135.039	160.572	173.385	92.2633	93.2158	175.406	156.593	0.903152
WBGene00005011	3.70563	2.95676	6.79365	14.7838	16.6753	17.1492	1.85281	0.591352	0	0	1.85281	1.1827	11.7345	4.13946	6.79365	15.9665	16.6753	10.053	4.48535	16.2028	0.814722	1.01184	7.55587	14.2316	0.878344
WBGene00005012	28.9386	22.5869	24.9666	49.4089	36.8825	45.8797	6.24165	0	9.64618	11.2935	11.3485	18.3519	77.7369	69.8783	60.1468	118.581	87.3831	65.6432	25.4974	44.057	5.29594	13.6646	69.254	90.5359	2.05497
WBGene00005013	4.94947	7.29275	6.04935	10.9391	8.24911	16.0441	3.29965	0	0.549941	1.45855	4.39953	1.45855	10.9988	4.37565	7.69917	16.7733	7.69917	6.56348	6.09719	11.7441	1.2832	2.43888	7.69122	10.3453	0.880896
WBGene00005014	73.2639	10.7706	81.1136	18.1399	68.0308	14.1718	31.3988	1.70062	10.4663	3.40123	18.316	2.26749	75.8805	16.4393	54.9479	24.9424	78.497	15.3055	55.0494	33.4475	14.5219	7.9949	49.0892	39.5817	1.1834
WBGene00005015	827.117	168.504	757.546	188.792	930.185	211.898	360.736	63.1185	365.89	64.2456	221.595	58.0465	559.141	114.402	466.381	163.432	693.129	86.7879	584.389	443.625	263.248	114.629	379.975	314.45	0.708819
WBGene00005016	1988.48	431.514	1006.4	778.139	2321.52	814.52	337.896	74.7822	140.993	101.057	386.514	118.237	1079.32	238.495	437.563	1170.24	3262.28	614.427	1142.13	1304.73	184.557	201.936	585.127	1682.32	1.2894
WBGene00005017	1842.27	178.711	1009.81	329.972	2317.14	418.16	185.943	9.92837	80.0986	27.449	174.501	33.2892	1413.17	123.229	529.223	560.661	2915.02	297.267	1010.26	1021.76	91.9901	78.413	688.54	1257.65	1.23087
WBGene00005018	2198.63	227.687	1082.53	396.392	2542.69	530.848	369.236	44.3958	181.821	93.2313	573.435	85.6206	1015.4	71.6676	296.508	497.868	2299.33	261.301	1169.62	1156.64	198.484	250.762	461.191	1019.5	0.88143
WBGene00005019	244.356	34.1613	202.558	20.8171	160.76	22.4184	135.039	21.8846	141.469	12.2767	90.0258	8.54033	192.912	24.0197	141.469	17.0807	112.532	6.93902	160.358	67.9986	99.4641	36.9476	119.467	45.5173	0.669386
WBGene00005020	7.68758	12.3521	19.5146	3.08802	7.09622	6.79365	4.13946	3.70563	5.91352	7.41126	0.591352	1.23521	18.3319	9.88168	12.4184	3.08802	4.73082	4.94084	13.1848	5.6593	4.5862	3.07927	13.544	4.25323	0.751546
WBGene00005021	25.4103	13.0507	25.4103	18.7249	14.1168	16.4553	9.17594	1.13485	11.2935	5.1068	8.4701	4.53938	26.1161	14.1856	23.9986	15.3204	21.8811	7.94392	21.2904	16.4323	7.20141	6.03876	21.4334	15.0485	0.915784
WBGene00005022	236.285	184.23	274.208	111.638	180.86	140.785	61.9884	33.5464	48.1322	15.3983	32.0881	17.0482	436.107	267.821	352.969	138.035	234.827	78.6416	231.574	144.428	47.889	21.5115	352.299	150.501	1.04205
WBGene00005023	90.1327	418.651	118.476	117.746	28.3436	122.979	60.6553	287.822	60.6553	109.896	22.108	120.362	57.2541	245.957	44.216	70.6473	17.573	18.316	209.087	89.6893	136.378	84.122	115.809	35.5121	0.395946
WBGene00005024	77.2075	342.7	95.2413	152.025	38.8855	190.675	23.6694	95.3375	21.4152	46.3804	2.25423	33.497	67.627	322.086	61.9914	92.7608	32.1228	46.3804	171.716	127.195	46.8074	27.3772	150.568	57.088	0.448823
WBGene00005025	100.046	213.92	104.089	138.562	75.7928	170.164	60.6342	158.009	90.9514	97.2363	20.2114	80.2199	77.8139	138.562	53.5602	126.407	53.5602	87.5127	139.352	128.173	103.198	65.8892	89.9786	89.16	0.695624
WBGene00005026	8.76033	60.074	16.3526	22.8853	11.0964	40.0493	16.3526	68.656	15.1846	45.7706	5.2562	14.3033	12.8485	51.492	9.92837	8.582	1.75207	17.164	28.3956	24.677	33.3977	21.7767	24.7563	9.16602	0.371439
WBGene00005077	58.3488	209.793	45.6643	120.281	45.0301	179.023	23.4664	75.5255	15.8557	53.1476	12.0503	36.3641	31.7113	145.457	17.1241	72.7283	17.1241	69.931	104.602	114.778	38.2825	33.854	64.764	53.2612	0.464035
WBGene00005153	49.1069	135.039	30.9587	212.204	47.5056	318.305	4.27017	12.8608	3.20263	19.2912	3.20263	19.2912	32.56	109.317	20.8171	340.812	51.7758	154.33	71.7014	192.672	6.77787	13.9284	54.2314	182.306	0.9462
WBGene00005642	17.9105	18.3319	22.2338	10.6443	9.88168	14.7838	1.23521	0	0	2.36541	0.617605	0	19.1458	13.6011	11.1169	13.0097	13.5873	7.09622	19.4921	11.7699	0.411737	0.994338	14.6212	11.2311	0.954218
WBGene00005643	13.6181	28.9395	17.5901	4.23505	3.40454	4.94089	0.567423	2.11752	0.567423	0	0.567423	0	23.2643	35.9979	19.2924	6.35257	6.24165	8.4701	20.0492	4.19349	1.08412	0.189141	26.1849	7.02144	1.67437
WBGene00005647	90.1903	115.955	103.939	71.469	53.8942	75.1154	2.19976	2.18783	3.84959	7.29275	4.94947	1.45855	80.2914	103.557	80.8413	93.3473	85.7908	56.8835	103.361	66.8262	2.74573	4.56692	88.2299	78.6738	1.17729
WBGene00005648	2467.42	374.703	2093.25	212.577	1101.58	269.831	191.009	39.6811	177.927	23.2418	91.5799	19.8405	1457.43	226.182	1036.16	203.507	978.596	106.572	1645.13	527.994	136.206	44.8874	906.59	429.559	0.813566
WBGene00005655	234.479	38.3219	221.595	28.7415	118.528	34.377	2.57669	5.63558	7.73007	2.81779	2.57669	2.81779	100.491	18.5974	97.9142	19.7245	105.644	10.144	164.799	60.5487	5.31411	2.73742	72.3341	45.1709	0.746026
WBGene00005657	53.48	10.1057	72.9272	10.1057	34.0327	21.222	2.43091	0	17.0164	0	7.29272	3.03171	38.8945	27.2854	38.8945	10.1057	58.3418	8.08456	45.5043	21.7868	6.48242	3.44148	35.0248	25.5107	1.17092
WBGene00005662	331.837	54.898	331.837	46.1377	240.296	51.3939	51.492	16.3526	37.1887	13.4325	40.0493	2.33609	308.952	43.2176	217.411	49.6418	203.107	22.1928	239.524	112.609	35.0111	18.606	189.86	91.6473	0.813853
WBGene00005663	2271.36	479.475	2447.59	454.74	2352.48	535.287	346.858	75.4729	313.291	49.4697	268.535	52.6408	2732.91	520.7	2349.68	544.166	2509.13	319.65	1732.81	1114.17	245.207	123.549	1867.76	1124.31	1.00911
WBGene00005712	38.5825	6.93902	61.0889	9.60788	54.6585	10.1416	0	2.66885	6.43041	0.533771	0	0	25.7217	3.20263	16.076	2.66885	16.076	1.60131	35.5368	24.8027	3.03309	0.177924	15.0001	6.78207	0.273441
WBGene00006039	42.5773	30.2626	54.9957	67.9365	80.4239	114.257	12.4184	11.1169	14.1924	16.0577	22.4714	16.6753	62.092	38.2915	59.7266	88.3175	117.088	52.4964	42.6119	87.5391	12.5759	18.4015	53.37	85.9672	0.982043
WBGene00006044	23.2928	12.4833	28.2337	44.8264	73.4075	80.574	0.705841	1.13485	0	2.26969	5.64673	3.40454	32.4687	17.5901	27.5278	47.0961	84.701	49.3658	21.3366	66.2693	0.613562	3.77365	25.8622	60.3876	0.911246
WBGene00006047	16.7733	5.49941	12.3977	12.0987	19.6904	13.7485	2.9171	1.64982	3.64638	0.549941	0	1.09988	23.3368	12.6486	20.4197	10.9988	28.4417	12.6486	11.5568	15.1792	2.73777	0.549941	18.8017	17.3631	1.14387
WBGene00006048	15.8724	60.1811	14.7387	75.8805	20.4074	128.212	2.26749	0	0.566872	15.6994	1.13374	15.6994	11.9043	57.5645	14.1718	102.046	24.9424	65.4142	30.2641	74.8332	0.944787	10.8442	27.8802	64.1342	0.857029
WBGene00006050	158.36	453.497	151.597	886.381	182.593	1007.49	19.161	51.5338	16.3432	97.9142	19.7245	87.6074	286.851	1056.44	288.542	1193.01	382.656	829.694	254.485	692.153	29.0126	68.4154	543.945	801.786	1.15839
WBGene00006051	316.309	549.385	275.886	921.314	366.837	1196.01	86.9091	158.009	94.9936	240.66	132.385	311.156	537.624	921.314	486.084	1368.6	593.205	887.281	380.526	828.053	113.304	228.067	648.341	949.696	1.1469
WBGene00006052	38.5454	128.73	40.2975	228.853	51.3939	334.698	9.92837	37.1887	10.5124	40.0493	9.92837	71.5166	109.796	414.797	95.1955	494.895	113.3	280.345	69.191	204.982	19.2098	40.4981	206.596	296.18	1.44491
WBGene00006053	147.775	461.545	157.922	819.592	187.097	1068.55	41.8589	89.5117	37.4194	137.065	53.275	206.996	347.556	1211.21	319.016	1342.68	317.113	752.458	255.747	691.745	56.2633	132.445	625.926	804.082	1.1624
WBGene00006056	66.7214	279.723	67.2551	80.3802	12.8105	122.178	59.2486	154.33	35.2289	376.179	73.6604	417.977	91.2748	398.686	96.6125	176.836	34.1613	106.102	137.9	71.7895	82.9358	289.272	195.524	105.7	1.47236
WBGene00006058	12.3521	9.46163	12.9697	29.5676	26.557	32.5244	3.08802	1.77406	0	4.13946	9.26407	1.1827	16.6753	10.6443	11.1169	37.2552	34.5859	17.1492	11.5945	29.5497	1.62069	4.86208	12.8122	29.6634	1.00385
WBGene00006059	49.9332	45.1738	54.4726	67.7608	54.4726	95.2886	14.1856	21.8811	4.53938	8.4701	13.0507	14.8227	40.287	43.0563	40.287	57.879	49.9332	37.4096	49.8599	72.5073	13.5353	12.1145	41.2101	48.4073	0.667619
WBGene00006060	63.2432	80.9496	75.8919	76.5739	76.9917	84.596	0	1.45855	0.549941	0	0.549941	2.9171	36.846	32.8174	32.9965	46.6736	43.9953	29.9003	73.3615	79.3872	0.669497	1.15568	34.22	40.1897	0.50625
WBGene00006061	332.304	77.0946	463.133	85.5977	463.133	96.9351	75.8805	14.1718	65.4142	5.10185	54.9479	4.53498	311.372	55.5535	300.905	65.1903	269.507	31.178	290.844	215.222	51.8222	21.5283	222.61	121.958	0.566663
WBGene00006062	48.9571	8.45337	43.8037	8.45337	54.1105	11.2712	18.0368	1.69067	5.15338	5.07202	36.0736	6.7627	30.9203	2.25423	7.73007	1.69067	28.3436	3.94491	33.7381	24.6117	8.29362	15.9695	13.6349	11.3264	0.460204
WBGene00006063	145.854	32.3383	158.009	19.2008	131.269	35.37	29.1709	11.1163	29.1709	10.1057	31.6018	3.03171	65.6345	24.2537	53.48	30.3171	94.8054	19.2008	112.067	61.9466	23.1527	14.9131	47.7894	48.1078	0.776601
WBGene00006066	17.164	7.00826	57.2133	7.59228	28.6067	1.16804	14.3033	0.584022	17.164	0.584022	17.164	1.16804	22.8853	5.2562	11.4427	5.2562	17.164	4.08815	27.1285	12.4557	10.6838	6.30535	13.1947	8.83611	0.709405
WBGene00006075	47.5531	12.6845	64.3366	0.634226	5.59448	0	0	0.634226	13.9862	0	2.79724	0.634226	19.5807	4.43958	25.1752	1.90268	0	0.634226	41.5247	2.07624	4.87348	1.14382	16.3985	0.845635	0.407292
WBGene00006220	125.393	22.4184	151.115	6.93902	28.9369	12.2767	3.21521	1.60131	19.2912	0	9.64562	0	141.469	23.4859	135.039	6.40525	51.4433	8.54033	99.642	16.0509	8.03592	3.21521	99.9979	22.1296	1.37872
WBGene00006307	60.3179	65.4661	69.1882	65.4661	79.8325	69.1718	20.106	20.9986	16.5579	6.17605	9.46163	16.0577	85.746	92.0231	69.7795	73.495	89.2942	35.2035	64.9907	71.4901	19.2208	10.5651	82.5162	65.9975	0.92317
WBGene00006311	79.0542	76.602	110.817	57.8771	82.5834	69.793	35.9979	35.1802	43.0563	20.9946	21.8811	17.5901	102.347	56.1748	75.525	51.6355	60.7024	28.9386	88.8245	70.0845	38.0781	20.1553	78.0156	47.0921	0.671933
WBGene00006321	28.4417	21.9976	36.4638	25.8472	39.3809	19.2479	0	1.64982	8.75131	1.09988	0.729275	1.64982	26.9832	13.1986	21.8783	27.497	37.9223	11.5488	28.9677	28.1587	3.46704	1.15966	20.6867	25.656	0.911124
WBGene00006324	158.157	758.805	183.667	133.445	43.0823	230.258	38.5473	211.942	52.7191	125.595	12.4712	109.896	152.489	473.599	96.9351	109.896	26.643	70.6473	366.876	135.595	101.069	82.6541	241.008	69.0621	0.509326
WBGene00006331	66.4999	389.08	66.4999	131.411	31.5593	185.522	6.19914	51.5338	6.7627	25.7669	3.94491	10.3068	47.9024	211.288	28.7415	128.834	23.1059	43.8037	174.027	116.164	21.4985	13.3395	95.9775	65.248	0.561689
WBGene00006342	45.4757	94.8054	45.4757	87.5127	51.5391	87.5127	9.09514	17.0164	12.1268	21.8782	24.2537	7.29272	40.4228	85.0818	32.3383	65.6345	45.4757	36.4636	61.9189	75.5215	12.7461	17.8082	52.6143	49.1913	0.651355
WBGene00006349	40.2975	197.386	37.9614	128.73	29.2011	165.919	13.4325	117.287	15.1846	80.0986	7.00826	48.6313	40.8815	188.804	40.8815	108.705	19.2727	97.2626	91.8816	107.95	48.6348	45.2461	90.189	75.0802	0.69551
WBGene00006351	132.553	755.255	125.577	1281.14	279.06	822.389	12.0503	22.3779	6.97649	69.931	27.2717	22.3779	88.7917	517.49	71.0334	1283.93	273.352	425.181	337.795	794.195	13.8016	39.8602	225.772	660.822	0.832065
WBGene00006352	129.173	720.206	129.706	694.485	126.504	787.726	36.8302	260.432	29.8912	160.76	37.364	115.747	103.552	610.889	95.0112	700.915	112.626	443.699	326.362	536.238	109.051	104.624	269.817	419.08	0.781518
WBGene00006353	44.4676	39.0292	42.6147	47.8995	48.1732	38.4379	8.64647	4.73082	4.32323	10.053	6.79365	2.95676	17.9105	14.7838	17.2929	26.0195	38.2915	18.3319	42.0372	44.8369	5.90017	6.60113	16.6624	27.5476	0.614397
WBGene00006359	15.8878	19.0577	19.8598	13.411	10.2136	9.88178	26.6689	32.4687	24.3992	17.646	12.4833	11.9993	22.1295	21.8811	18.7249	13.411	19.2924	7.05841	18.2684	11.1688	27.8456	14.0429	20.9118	13.2539	1.18669
WBGene00006364	14.8484	18.9612	11.5488	13.127	17.5981	26.2539	4.94947	3.64638	3.84959	11.6684	6.59929	2.9171	13.7485	15.3148	7.69917	18.9612	8.79906	13.127	15.1194	18.993	4.14848	7.0616	12.2542	13.6291	0.717583
WBGene00006365	73.2639	16.4393	73.2639	12.4712	81.1136	12.4712	2.61657	1.70062	18.316	1.13374	5.23314	0	34.0154	6.23559	15.6994	15.3055	57.5645	4.53498	54.3224	35.352	7.54439	2.12229	18.6501	25.8017	0.729851
WBGene00006366	453.497	42.2669	378.773	9.01693	195.828	39.4491	46.3804	5.63558	36.0736	3.94491	43.8037	10.144	193.252	20.8516	100.491	15.2161	257.669	19.161	291.512	81.4314	29.3632	19.2976	104.865	97.3486	1.19547
WBGene00006367	158.009	54.5708	184.749	27.2854	94.8054	39.4123	24.3091	15.1586	26.74	18.1903	21.8782	8.08456	172.594	31.3277	89.9436	34.3594	111.822	27.2854	132.443	53.8344	22.0692	16.051	97.9552	57.8222	1.07408
WBGene00006369	71.5166	16.3526	51.492	13.4325	57.2133	16.3526	108.705	15.1846	88.6806	20.4408	100.123	21.0248	128.73	19.8567	82.9593	7.00826	65.7953	10.5124	46.4537	28.9995	70.8568	47.1963	77.182	27.772	0.957672
WBGene00006371	109.092	17.1241	111.89	10.1476	75.5255	20.2952	16.7835	0.634226	13.9862	1.90268	2.79724	1.90268	41.9586	9.5134	30.7697	17.1241	72.7283	8.87917	79.3687	35.3228	10.468	2.20087	27.4139	32.9105	0.931708
WBGene00006372	122.178	20.8171	122.178	11.2092	115.747	19.7495	25.7217	8.00656	64.3041	3.7364	41.7977	8.00656	99.6714	10.6754	70.7345	9.60788	77.165	11.2092	88.3909	48.9021	32.6774	17.8469	60.3605	32.6607	0.667879
WBGene00006373	86.9288	68.5541	71.5536	76.583	76.8758	87.6999	33.1157	32.7331	49.6736	29.0274	27.7935	31.4979	66.8228	54.9668	41.3946	62.3781	49.6736	30.2626	75.6788	80.3862	38.5075	29.4396	54.3948	47.4381	0.590127
WBGene00006374	29.6453	31.2082	40.9388	29.506	32.4687	29.506	7.05841	11.3485	11.2935	3.97196	4.23505	2.26969	62.8199	41.4218	48.7031	32.9105	44.468	27.8037	33.9308	30.4935	9.90011	3.49223	50.9816	35.0607	1.14978
WBGene00006375	99.9107	92.3901	121.06	97.8895	136.375	114.388	40.8394	28.5969	41.5687	12.6486	21.8783	18.1481	177.214	116.587	164.816	137.485	169.192	88.5405	104.454	116.217	37.0017	17.5583	152.873	131.739	1.13356
WBGene00006376	26.643	133.445	36.8467	125.595	39.6811	230.258	9.63683	36.632	4.53498	34.0154	9.63683	41.8651	54.4197	201.476	47.0504	198.859	35.1461	138.678	65.6449	131.845	16.9346	28.5058	100.982	124.228	0.942228
WBGene00006377	33.2499	131.411	37.1948	105.644	32.6864	154.601	5.63558	12.8834	5.63558	12.8834	5.07202	10.3068	52.9745	172.638	38.8855	180.368	29.8686	105.644	67.2853	97.644	8.05154	9.42074	88.166	105.294	1.07834
WBGene00006379	17.1797	55.9109	29.3065	21.8782	8.08456	19.4473	10.1057	17.0164	5.05285	12.1545	1.01057	7.29272	26.2748	53.48	15.1586	17.0164	9.09514	7.29272	34.1324	16.47	10.725	6.81928	31.6378	11.1347	0.676062
WBGene00006381	57.8182	205.968	49.6418	225.993	51.3939	303.231	22.7768	125.869	14.0165	100.123	16.9366	77.238	51.3939	231.714	53.146	340.419	62.4903	185.943	104.476	193.539	54.2209	64.766	112.085	196.284	1.01418
WBGene00006382	55.8119	282.521	60.2515	167.835	36.7851	170.632	31.7113	179.023	34.8825	89.5117	24.1006	103.498	98.3051	271.332	63.4226	179.023	39.9563	117.484	132.862	125.084	81.8724	72.3701	144.353	112.155	0.896636
WBGene00006383	25.0872	135.039	28.8236	73.9498	18.682	115.747	8.54033	77.165	10.6754	32.1521	6.93902	12.8608	27.7561	147.9	26.1548	93.241	18.1482	51.4433	62.9832	69.4597	32.1269	17.3173	67.2701	54.2775	0.781424
WBGene00006384	19.7634	13.6011	24.0866	12.4184	14.2049	13.6011	11.7345	7.68758	12.3521	1.1827	6.17605	1.77406	14.8225	14.7838	9.26407	7.68758	6.17605	7.09622	19.1503	13.4081	10.5914	3.04427	12.9568	6.98662	0.521073
WBGene00006385	12.4833	17.646	15.8878	16.2344	19.2924	24.7044	7.37649	11.2935	3.40454	0	2.83711	0.705841	18.7249	17.646	14.1856	16.2344	10.781	9.17594	15.3391	20.0771	7.35816	1.18098	16.8522	12.0638	0.600874
WBGene00006386	45.0952	51.0493	44.5452	53.2371	36.846	65.6348	9.349	17.5026	16.4982	5.10493	6.04935	7.29275	55.544	69.2812	47.2949	40.1101	37.396	27.7125	46.8966	51.906	14.4499	6.14901	57.3734	35.0729	0.6757
WBGene00006387	44.4817	10.7706	36.632	4.53498	23.5491	4.53498	78.497	13.6049	81.1136	7.93621	13.0828	10.7706	73.2639	9.06996	47.0982	7.36934	28.7822	3.40123	30.6281	10.873	57.7385	10.5965	43.144	13.1843	1.21257
WBGene00006389	51.5338	12.3983	79.8773	7.88981	61.8405	12.3983	87.6074	6.7627	118.528	6.19914	36.0736	3.94491	92.7608	24.233	77.3007	28.1779	110.798	14.6525	47.9365	27.3762	70.9659	15.4059	64.7648	51.2093	1.87058
WBGene00006390	133.7	55.5814	123.976	32.3383	114.253	41.4334	87.5127	41.4334	92.3745	17.1797	34.0327	13.1374	233.367	69.7294	106.96	44.4651	128.838	30.3171	104.419	62.6748	73.7735	21.4499	136.685	67.8734	1.08295
WBGene00006391	60.074	14.0165	48.6313	8.1763	51.492	20.4408	37.1887	4.67217	45.7706	1.75207	25.746	7.00826	77.238	8.1763	51.492	15.1846	85.82	9.92837	40.9073	26.703	29.2105	11.5021	45.6354	36.9776	1.38477
WBGene00006392	100.701	30.4429	148.254	20.2952	61.5393	21.5637	81.12	17.1241	81.12	5.07381	19.5807	5.07381	106.295	18.3926	75.5255	17.7583	89.5117	14.5872	93.1325	34.4661	59.788	9.90944	66.7378	40.6191	1.17852
WBGene00006394	266.862	48.0394	321.521	14.4118	112.532	18.682	38.5825	4.80394	48.2281	2.13508	16.076	0.533771	414.762	63.5187	395.47	22.9521	115.747	7.47279	212.141	48.542	30.5382	6.2483	291.25	48.7241	1.00375
WBGene00006395	9.46163	10.4993	14.1924	14.2049	18.9233	17.9105	0.591352	4.94084	2.95676	0.617605	1.77406	0	15.9665	10.4993	10.6443	25.3218	24.8368	21.6162	11.3845	17.0129	2.82965	0.79722	12.37	23.9249	1.40628
WBGene00006396	47.2914	43.1241	43.7622	31.7757	31.057	43.6915	5.64673	7.94392	11.9993	5.1068	7.76425	1.70227	57.1731	39.7196	55.7615	30.6408	33.1745	11.9159	44.7259	35.5081	8.52998	4.85778	50.8847	25.2437	0.71093
WBGene00006397	49.5907	28.5969	61.2591	20.3478	29.9003	30.2468	7.29275	13.7485	9.48058	4.39953	7.29275	3.84959	29.171	14.8484	24.7954	13.7485	21.149	8.79906	46.4823	26.8316	10.174	5.18062	22.9383	14.5655	0.542849
WBGene00006402	64.6234	298.289	69.7253	96.813	19.2737	112.512	13.0381	117.746	24.3755	36.632	9.06996	54.9479	64.6234	185.776	55.5535	65.4142	11.9043	44.4817	144.212	76.1997	51.7197	33.5499	101.984	40.6001	0.532811
WBGene00006404	86.2244	399.387	84.5337	731.78	143.707	479.264	19.161	72.1473	17.4703	234.479	27.6143	167.485	29.8686	95.3375	21.9788	314.356	69.3176	133.988	190.048	451.584	36.2595	143.193	49.0616	172.554	0.382108
WBGene00006405	153.607	267.4	139.459	226.074	112.173	240.66	137.438	369.498	128.342	269.831	83.8774	189.611	156.638	274.693	121.268	218.782	65.6871	123.976	186.822	192.969	211.759	181.106	184.2	136.148	0.705544
WBGene00006406	56.0661	366.165	67.7465	117.287	35.0413	154.476	125.565	523.502	115.052	237.435	55.4821	251.739	120.893	463.428	81.763	191.665	46.1377	128.73	163.326	102.268	254.706	181.552	222.028	122.177	1.19468
WBGene00006407	201.684	819.592	232.127	788.822	192.171	769.242	7.61072	72.7283	20.2952	103.498	15.2214	61.5393	190.902	693.716	182.023	1107.71	262.57	458.748	417.801	583.411	33.5448	60.0862	355.547	609.675	1.04502
WBGene00006408	97.1463	511.218	111.024	1032.08	159.597	839.169	15.4794	86.8106	11.2092	205.773	18.1482	102.887	53.3771	212.204	40.0328	688.054	125.436	443.699	239.796	676.949	37.833	108.936	101.871	419.063	0.619046
WBGene00006409	11.7345	5.91352	8.64647	15.9665	14.8225	10.6443	1.23521	0	1.23521	2.36541	2.47042	10.6443	17.2929	5.32217	7.41126	14.1924	12.3521	7.68758	8.76483	13.8111	0.823473	5.16006	10.0088	11.4107	0.826197
WBGene00006410	55.04	54.3498	53.3377	58.5848	52.2029	74.8192	6.24165	6.35257	9.64618	14.8227	5.1068	9.88178	31.7757	33.8804	26.6689	59.9965	47.6635	23.2928	54.2425	61.869	7.41347	9.93708	30.775	43.6509	0.705538
WBGene00006412	10.4489	10.2099	8.79906	6.56348	5.49941	10.9391	4.94947	6.56348	0.549941	5.10493	4.39953	0.729275	7.14923	6.56348	7.14923	5.8342	8.79906	6.56348	9.81926	7.66734	4.02096	3.41124	6.95398	7.06558	0.921516
WBGene00006414	421.267	97.502	457.899	73.1265	342.77	86.1646	86.3467	9.63683	28.7822	3.40123	26.1657	5.66872	423.884	96.3683	384.636	74.2603	332.304	45.9166	325.556	167.354	41.5886	11.7452	301.629	150.827	0.901246
WBGene00006415	128.834	24.233	105.644	20.8516	97.9142	19.161	79.8773	21.4152	90.1841	11.8347	56.6872	7.32626	82.454	14.6525	69.5706	15.7796	61.8405	11.8347	86.2372	45.9756	63.8256	25.2827	55.559	29.8183	0.648568
WBGene00006416	206.627	54.5708	167.733	59.6237	138.562	80.8456	21.8782	5.05285	29.1709	13.1374	38.8945	10.1057	262.538	103.078	213.92	84.8879	167.733	34.3594	142.977	93.0103	18.7006	20.7125	193.179	95.66	1.02849
WBGene00006418	117.287	29.2011	105.845	13.4325	62.9346	9.34435	0	0.584022	31.4673	0	0	1.16804	54.3526	18.1047	65.7953	9.34435	94.402	4.08815	84.111	28.5705	10.6838	0.389348	46.0842	35.9448	1.25811
WBGene00006423	380.425	55.1777	302.102	81.8152	441.964	98.9393	41.9586	3.80536	22.3779	3.80536	44.7559	8.87917	383.222	70.3991	209.793	123.04	629.379	81.181	245.902	207.573	22.714	19.1468	221.138	277.867	1.33865
WBGene00006431	212.204	46.4381	196.128	5.87148	28.9369	6.40525	80.3802	17.6144	115.747	4.27017	6.43041	0	231.495	33.6276	157.545	13.878	51.4433	2.66885	151.59	13.7379	71.2473	3.56686	140.889	22.6634	1.6497
WBGene00006432	41.3946	36.4387	47.8995	45.7028	56.1784	59.9077	16.5579	19.7634	17.7406	32.7331	23.0627	20.381	25.4281	25.9394	20.6973	22.8514	27.2022	30.8802	41.911	53.9296	18.0206	25.3923	24.0216	26.9779	0.500243
WBGene00006433	386.095	300.167	419.27	347.263	458.091	338.751	73.4075	52.7703	86.1126	49.3658	71.9958	43.6915	352.921	253.07	338.098	317.757	391.036	150.934	368.51	381.368	70.7635	55.0177	314.696	286.576	0.751441
WBGene00006434	571.023	437.203	686.977	551.591	752.612	579.088	516.327	395.408	551.332	468.55	495.178	365.711	589.255	393.208	510.493	575.238	837.208	332.164	565.068	627.764	487.689	443.146	497.652	581.537	0.926363
WBGene00006436	233.551	688.157	158.157	892.25	234.685	1180.07	43.6492	300.905	51.0185	248.574	54.9866	222.408	767.545	2496.21	348.626	2365.38	632.063	2203.15	359.955	769.002	131.858	175.323	1204.13	1733.53	2.25426
WBGene00006437	100.877	492.148	129.618	309.203	89.0422	350.43	51.8473	280.859	59.1736	77.3007	45.6482	133.988	117.22	365.89	75.5168	221.595	54.6651	139.141	240.881	249.558	130.627	85.6456	186.209	138.467	0.554849
WBGene00006438	465.873	974.794	549.75	1295.67	587.142	1140.1	23.2431	85.0818	16.1691	119.114	70.7399	70.4963	208.178	481.32	226.368	1016.12	506.296	461.872	663.472	1007.64	41.498	86.7836	305.288	661.429	0.656416
WBGene00006439	1742.72	7351.91	2009.62	10209.7	2162.05	11070.8	825.807	4411.15	919.25	4760.15	831.647	4024.96	2256.66	9271.42	1893.98	12249.4	2504.87	6925.67	3701.42	7814.18	2052.07	3205.58	4474.02	7226.64	0.924811
WBGene00006440	21.5637	92.309	26.0033	33.5669	12.0503	58.7421	13.3188	47.5531	20.2952	44.7559	8.24494	33.5669	43.1274	128.673	37.4194	47.5531	12.6845	41.9586	46.6253	34.7864	27.0557	28.8559	69.74	34.0654	0.979273
WBGene00006442	34.6951	221.849	45.9043	186.482	33.0938	212.204	14.9456	61.0889	17.0807	25.7217	10.6754	45.0129	51.7758	282.938	45.3705	260.432	43.2354	102.887	100.816	143.926	31.0384	27.1367	126.695	135.518	0.941578
WBGene00006443	9.88168	10.6443	8.64647	4.13946	9.26407	10.053	14.8225	17.7406	19.7634	2.95676	7.41126	11.827	14.2049	7.68758	6.17605	0.591352	4.32323	1.1827	9.72416	7.81884	17.4421	7.39835	9.35618	2.03243	0.25994
WBGene00006444	27.8037	20.4694	24.9666	28.9395	20.4272	23.2928	4.53938	11.9993	16.4553	9.17594	10.2136	9.88178	20.4272	6.35257	9.64618	23.2928	13.0507	12.7051	24.4132	24.2198	10.998	9.75711	12.142	16.3495	0.675048
WBGene00006446	13.7485	19.6904	16.4982	14.5855	11.5488	18.9612	11.5488	14.5855	6.59929	5.8342	3.84959	8.02203	31.8966	21.149	20.8978	44.4858	18.698	16.7733	16.6457	15.0318	10.9112	5.90194	24.6478	26.6524	1.77307
WBGene00006447	227.641	48.1841	232.875	50.4516	240.724	56.6872	83.7302	19.8405	104.663	10.7706	52.3314	8.50308	355.853	50.4516	279.973	69.1584	235.491	39.1142	169.567	115.954	69.4111	23.8683	228.759	114.588	0.988216
WBGene00006448	324.663	68.7541	311.779	55.7922	234.479	68.7541	66.9939	19.161	66.9939	5.07202	33.497	9.58049	432.884	86.2244	404.54	54.6651	283.436	37.1948	235.065	119.675	51.0496	16.0498	307.883	125.099	1.04532
WBGene00006449	226.074	63.6659	213.92	195.04	447.287	184.934	77.789	34.3594	63.2036	82.8668	153.147	75.7928	296.571	96.0042	240.66	254.664	653.914	124.3	167.887	275.754	58.4507	103.936	211.078	344.293	1.24855
WBGene00006450	191.665	27.449	151.615	15.7686	82.9593	25.1129	65.7953	12.2645	85.82	0.584022	37.1887	14.0165	223.132	32.1212	114.427	8.1763	57.2133	7.59228	123.576	41.2803	54.6266	17.2631	123.227	24.3273	0.58932
WBGene00006452	562.246	123.04	489.517	121.771	710.499	130.016	50.3504	9.5134	27.9724	16.4899	41.9586	6.97649	288.116	39.9563	179.023	76.1072	461.545	55.1777	391.601	320.762	29.2787	21.8083	169.032	197.61	0.616063
WBGene00006459	61.0889	10.1416	70.7345	3.7364	28.9369	5.33771	0	0.533771	0	0.533771	0	0	57.8737	12.2767	41.7977	5.87148	22.5064	1.60131	47.3217	12.6703	0.177924	0.177924	37.316	9.99308	0.7887
WBGene00006460	201.06	222.338	234.767	147.608	164.396	175.4	29.5676	37.0563	32.5244	16.0577	28.3849	24.7042	194.555	170.459	165.579	134.02	120.636	73.495	219.388	162.468	33.0494	23.0489	176.864	109.384	0.673264
WBGene00006461	47.2914	27.8037	60.7024	32.3431	45.1738	35.1802	1.41168	5.1068	3.52921	0.567423	4.94089	1.70227	50.8206	29.506	43.7622	58.4445	76.2309	27.8037	45.2658	37.5657	3.34923	2.40353	41.3629	54.1597	1.44173
WBGene00006462	11.6684	7.69917	7.29275	3.29965	15.3148	8.79906	2.18783	0.549941	0	0.549941	2.9171	4.39953	7.29275	6.04935	10.2099	7.69917	6.56348	2.7497	8.88678	9.13783	0.912589	2.62219	7.85065	5.67079	0.620584
WBGene00006463	167.794	774.504	184.8	682.924	166.094	837.302	18.7068	128.212	22.6749	47.0982	17.573	102.046	272.099	1051.86	277.767	863.467	189.335	559.946	375.7	562.107	56.5312	55.5725	533.909	537.583	0.956372
WBGene00006464	12.9618	36.0736	13.5254	10.3068	4.50846	7.73007	0.563558	20.6135	2.81779	15.4601	0	10.3068	6.19914	41.227	8.45337	28.3436	8.45337	7.73007	20.8536	7.5151	7.99829	8.58896	18.6265	14.8423	1.975
WBGene00006465	200.093	401.1	222.326	281.985	121.268	376.791	28.296	77.789	27.2854	38.8945	22.2326	58.3418	202.114	405.962	179.882	318.449	124.3	162.871	274.506	260.015	44.4568	39.823	262.652	201.873	0.776392
WBGene00006466	9.92837	37.1887	10.5124	11.4427	7.00826	31.4673	7.00826	48.6313	4.08815	17.164	4.08815	22.8853	12.8485	48.6313	10.5124	20.0247	5.2562	8.582	19.2098	16.6394	19.9092	14.7125	23.9974	11.2876	0.678366
WBGene00006467	43.7616	201.401	38.0536	103.498	24.1006	128.673	5.07381	27.9724	9.5134	19.5807	6.97649	22.3779	52.0066	181.821	39.9563	142.659	33.614	106.295	94.4055	85.4239	14.1865	16.3117	91.2612	94.1895	1.10261
WBGene00006468	20.2833	86.8106	13.878	118.963	25.0872	125.393	4.27017	0	1.60131	12.8608	6.40525	3.21521	13.878	35.3673	4.80394	118.963	19.7495	41.7977	40.324	89.8143	1.95716	7.49376	18.0164	60.17	0.669937
WBGene00006470	85.2295	56.7698	83.3767	53.2217	63.6133	79.8325	0	1.77406	0.617605	1.1827	2.47042	1.77406	41.9971	28.9763	25.9394	31.3417	43.2323	24.2454	75.1253	65.5558	0.79722	1.80906	32.3043	32.9398	0.50247
WBGene00006472	190.654	195.518	200.868	187.048	154.339	213.164	11.9159	14.8227	13.0507	19.7636	17.5901	11.2935	92.4899	85.4068	57.3097	96.7003	113.485	69.8783	195.68	184.85	13.2631	16.2157	78.4021	93.3544	0.505027
WBGene00006473	20.8978	26.2539	21.9976	26.2539	24.7473	45.2151	3.84959	8.75131	10.4489	11.6684	5.49941	0	29.6968	26.2539	30.2468	41.5687	32.9965	18.2319	23.0498	32.0721	7.68326	5.72261	28.7325	30.9323	0.964462
WBGene00006474	156.994	32.3117	162.227	34.5792	141.295	42.5154	75.8805	20.4074	96.813	14.1718	34.0154	10.7706	188.393	41.3817	159.611	36.8467	193.626	24.9424	117.178	72.7964	64.367	19.6526	129.795	85.1384	1.16954
WBGene00006476	66.9939	16.3432	79.8773	9.58049	38.6503	10.7076	23.1902	3.38135	7.73007	5.07202	25.7669	1.12712	51.5338	5.07202	30.9203	12.3983	64.4172	9.01693	54.4048	19.6461	11.4339	10.6553	29.1754	28.6108	1.45631
WBGene00006477	63.2036	19.2008	53.48	15.1586	68.0654	25.2643	9.72363	2.02114	9.72363	0	7.29272	0	41.3254	24.2537	26.74	13.1374	14.5854	10.1057	45.2948	36.1627	7.15613	2.43091	30.773	12.6095	0.348688
WBGene00006478	160.197	44.3857	243.157	34.4573	208.829	45.5537	31.4673	1.16804	34.328	4.67217	17.164	1.75207	177.361	31.5372	91.5413	38.5454	163.058	14.0165	149.246	96.2799	22.3211	7.86274	100.147	71.8733	0.746504
WBGene00006479	450.356	78.0098	495.112	78.6441	374.83	83.0837	22.3779	13.3188	44.7559	27.906	58.7421	23.4664	167.835	26.6375	170.632	43.1274	268.535	27.906	341.159	178.853	26.8175	36.7048	121.701	113.19	0.632864
WBGene00006481	321.521	43.2354	270.077	71.5253	453.344	75.2617	212.204	23.4859	173.621	13.878	112.532	16.5469	376.179	57.6473	302.229	111.024	585.168	49.6407	211.611	200.044	136.437	47.6524	245.352	248.611	1.24278
WBGene00006483	26.0195	26.557	20.106	16.0577	13.0097	14.2049	65.0487	83.3767	60.9093	45.0852	32.5244	38.9091	66.8228	37.6739	30.159	14.8225	21.88	20.9986	24.2275	14.4241	69.7782	38.8395	44.8852	19.2337	1.33344
WBGene00006487	12.7051	6.80907	8.4701	4.53938	11.9993	10.781	1.41168	2.83711	1.41168	1.70227	0.705841	2.83711	19.0577	8.51134	11.2935	23.8317	26.822	10.781	9.3281	9.10657	1.88683	1.74841	12.9542	20.4782	2.24873
WBGene00006489	59.0713	32.9965	57.6128	84.6909	114.496	86.8907	16.0441	8.79906	17.5026	5.49941	12.3977	2.19976	72.1983	41.7955	54.6957	80.8413	71.469	44.5452	49.8935	95.3593	14.1152	6.69895	56.2298	65.6185	0.688119
WBGene00006490	90.1327	374.169	88.4321	523.314	109.973	452.666	19.8405	122.979	34.0123	136.062	26.643	94.1965	77.0946	256.424	42.5154	290.439	82.1965	164.844	184.245	361.984	58.9439	85.6337	125.345	179.16	0.494938
WBGene00006491	23.6694	82.454	27.0508	149.448	21.9788	105.644	4.50846	38.6503	11.8347	43.8037	8.45337	23.1902	19.161	108.221	22.5423	154.601	32.1228	108.221	44.3914	92.357	18.3312	25.1491	49.9747	98.315	1.06451
WBGene00006492	35.37	97.2363	34.3594	53.48	32.3383	72.9272	34.3594	80.2199	31.3277	34.0327	27.2854	14.5854	52.5497	97.2363	47.4968	87.5127	36.3805	60.7727	55.6552	52.9151	48.6357	25.3012	65.7609	61.5553	1.16328
WBGene00006493	97.5316	371.887	98.6997	374.747	132.573	595.018	25.697	111.566	23.3609	140.173	28.6171	100.123	82.9311	360.444	61.3223	595.018	115.052	263.181	189.373	367.446	53.5413	89.6377	168.232	324.417	0.882897
WBGene00006494	155.385	620.988	157.922	741.269	206.758	819.592	25.3691	83.9173	19.0268	64.3366	21.5637	92.309	98.3051	380.425	72.3018	626.582	178.852	324.48	311.432	589.206	42.771	59.4031	183.677	376.638	0.63923
WBGene00006495	42.7017	199.343	42.1679	231.495	59.2486	241.14	11.743	167.191	18.682	202.558	29.3574	135.039	45.9043	212.204	20.2833	244.356	49.6407	173.621	94.7375	177.295	65.8719	122.318	92.7971	155.873	0.879172
WBGene00006496	25.3218	24.8368	32.1155	25.4281	24.7042	23.6541	4.94084	4.73082	8.64647	11.827	11.1169	11.2357	22.2338	15.9665	13.5873	23.6541	30.8802	17.7406	27.4247	24.5955	6.10604	11.3932	17.2625	24.0916	0.979515
WBGene00006497	117.456	153.168	162.85	259.75	212.783	243.515	49.9332	75.525	52.7703	71.9958	41.9893	63.5257	181.575	166.579	150.934	253.397	184.412	137.639	144.491	238.683	59.4095	59.1703	166.363	191.816	0.803645
WBGene00006498	42.3455	51.0493	33.5464	28.4417	31.3466	42.298	30.7967	50.32	36.2961	14.5855	7.14923	8.02203	63.7932	64.9055	32.4465	33.5467	30.7967	26.9832	42.3137	34.0288	39.1376	9.91892	53.7151	30.4422	0.894601
WBGene00006499	682.924	160.425	805.903	95.8014	423.884	94.6677	86.3467	35.1461	130.828	17.0062	54.9479	15.3055	1023.08	189.902	753.572	94.1008	387.252	41.3817	549.751	204.784	84.1071	29.0865	655.517	174.245	0.85087
WBGene00006503	353.006	68.7541	322.086	58.0465	329.816	77.771	152.025	24.7966	175.215	47.3389	87.6074	24.233	355.583	57.4829	309.203	90.7329	383.927	52.9745	247.949	155.211	117.345	53.0598	240.756	175.878	1.13315
WBGene00006504	1154.68	394.123	1130.37	383.006	1188.71	421.408	175.025	67.7082	140.993	64.6765	213.92	56.592	663.638	239.505	381.652	420.397	972.363	222.326	893.059	664.376	127.909	111.729	428.265	538.362	0.810327
WBGene00006508	323.255	64.2424	397.633	91.6914	483.452	88.7713	65.7953	12.2645	62.9346	18.6887	77.238	13.4325	343.28	56.0661	203.107	87.0192	423.379	54.314	261.71	221.305	46.9981	36.4531	200.818	188.237	0.850578
WBGene00006509	61.5393	17.1241	86.7145	27.2717	109.092	31.7113	2.79724	6.34226	25.1752	1.90268	27.9724	12.0503	81.12	7.61072	69.931	15.8557	78.3228	10.1476	55.126	56.0252	11.4382	13.9751	52.8873	34.7754	0.62071
WBGene00006510	977.423	147.855	1041.73	202.299	1061.02	175.611	202.558	41.6341	180.052	22.4184	138.254	26.6885	958.132	140.382	855.245	254.075	1228.21	103.018	722.335	479.643	141.415	62.4536	651.253	528.434	1.10172
WBGene00006512	260.195	280.393	325.835	350.8	332.931	360.064	31.933	30.2626	31.933	17.9105	38.4379	24.7042	386.744	386.003	359.542	477.409	424.591	255.688	288.808	347.932	31.3762	27.0175	377.43	385.896	1.10911
WBGene00006513	7.05841	3.97196	4.23505	7.37649	11.9993	2.83711	2.82337	2.26969	1.41168	2.26969	4.23505	2.83711	9.17594	8.51134	5.64673	3.97196	7.76425	5.1068	5.08847	7.4043	2.16825	3.11395	7.778	5.61434	0.758253
WBGene00006514	26.2539	18.1481	44.4858	21.9976	39.3809	34.0963	23.3368	18.1481	21.149	14.2985	7.29275	11.5488	32.0881	23.6475	35.7345	31.8966	29.171	13.7485	29.6293	31.825	20.878	11.0467	30.49	24.9387	0.783621
WBGene00006515	79.929	324.454	83.8971	282.589	57.2541	342.77	12.4712	49.7148	10.7706	44.4817	5.66872	18.316	123.578	502.381	90.1327	536.396	90.1327	230.258	162.76	227.538	24.3189	22.8221	238.697	285.596	1.25516
WBGene00006516	41.7033	146.871	46.2118	152.025	28.1779	126.258	21.9788	128.834	25.3601	82.454	21.4152	90.1841	36.6313	126.258	28.1779	95.3375	17.4703	33.497	78.2621	102.153	58.7244	64.6844	63.689	48.7682	0.477402
WBGene00006517	48.5074	109.391	43.4545	109.391	53.5602	106.96	23.2431	46.1872	15.1586	97.2363	33.3488	34.0327	43.4545	94.8054	36.3805	148.285	60.6342	43.7563	67.1176	89.9703	28.1963	54.8726	58.2135	84.2253	0.936145
WBGene00006518	106.876	574.994	134.909	969.766	214.92	1078.47	9.34435	54.3526	16.3526	80.0986	22.7768	80.0986	106.876	489.174	102.788	1064.17	227.184	603.6	272.26	754.386	26.6832	60.9914	232.946	631.651	0.837305
WBGene00006519	313.942	1255.96	358.338	1703.52	389.415	2055.97	22.1979	67.1338	21.5637	41.9586	14.5872	36.3641	329.798	1214	298.086	1672.75	371.657	987.426	642.747	1382.97	36.9651	30.97	613.962	1010.61	0.730755
WBGene00006520	13.3443	51.4433	8.00656	64.3041	10.1416	99.6714	1.06754	6.43041	0	16.076	0.533771	22.5064	7.47279	64.3041	7.47279	64.3041	13.878	41.7977	24.2647	58.0391	2.49932	13.0388	26.4166	39.9933	0.689075
WBGene00006523	98.8168	84.5633	111.169	60.3179	73.495	77.4671	63.6133	58.5439	51.8788	34.2984	36.4387	36.0725	75.3478	75.1017	71.6422	44.3514	56.2021	34.2984	98.183	70.4267	58.012	35.6032	74.0306	44.9506	0.638261
WBGene00006524	25.534	26.1161	27.2363	27.5278	24.9666	26.1161	2.83711	2.82337	5.67423	3.52921	1.13485	3.52921	10.781	11.9993	11.9159	23.2928	18.1575	9.88178	26.2955	26.2035	3.77823	2.73109	11.5654	17.1107	0.652992
WBGene00006527	84.141	109.391	121.537	120.33	111.088	115.226	22.5476	24.7954	23.6475	60.5299	39.0458	37.193	58.8437	50.32	45.0952	92.618	85.2408	55.4249	105.023	115.548	23.6635	45.5896	51.4196	77.7613	0.672978
WBGene00006528	2995.97	689.883	3409.39	548.732	2606.1	659.272	842.535	239.787	1135.59	153.055	690.774	125.846	5183.42	994.294	4681.04	810.06	3746.93	481.275	2365.08	1271.37	739.304	323.225	3619.59	1679.42	1.32095
WBGene00006529	4140.74	826.74	4390.68	884.786	4586.51	1080.9	1218.77	272.762	1332.15	202.317	1089.94	220.351	5233.25	952.413	4465.4	1074.71	4880.25	727.553	3119.39	2184.07	941.228	504.203	3550.36	2227.5	1.01989
WBGene00006530	685.516	220.304	724.41	484.063	1302.97	577.036	116.684	47.4968	128.838	128.342	364.636	109.142	320.88	101.057	301.433	371.89	1130.37	204.135	543.41	788.022	97.6728	200.707	241.123	568.799	0.721806
WBGene00006533	203.107	28.6171	160.197	12.2645	123.009	13.4325	40.0493	3.50413	17.164	6.42424	17.164	2.92011	68.656	21.6088	74.3773	16.3526	125.869	7.00826	130.641	49.5685	20.2391	8.83611	54.8807	49.7434	1.00353
WBGene00006536	3037.8	599.344	3152.49	620.273	3021.02	762.974	679.73	146.506	772.039	186.463	643.366	148.409	3138.51	602.515	2758.08	674.183	2850.39	397.66	2263.21	1468.09	532.758	326.079	2166.37	1307.41	0.890552
WBGene00006537	7147.4	1148.14	7922.27	1192.98	7269.58	1388.34	1472.56	231.123	1495.07	219.914	1215.35	196.961	6623.33	893.532	5469.07	934.099	5279.37	604.762	5405.94	3283.63	1066.25	544.074	4328.64	2272.74	0.692143
WBGene00006539	25.4281	16.6753	22.4714	4.32323	10.6443	7.41126	1.1827	0.617605	0	0	0	0	8.27893	11.1169	12.4184	5.55844	9.46163	2.47042	21.525	7.45961	0.600103	0	10.6047	5.83017	0.781564
WBGene00006540	83.2893	77.7369	111.523	56.7423	77.6425	72.6301	20.4694	2.83711	20.4694	4.53938	12.7051	11.3485	112.229	81.1414	112.229	77.1695	72.7017	40.8544	90.8497	69.005	14.592	9.53099	101.866	63.5752	0.921313
WBGene00006541	198.363	156.733	253.788	60.4935	74.3861	38.4959	8.02203	18.698	17.5026	7.14923	7.29275	4.94947	107.933	105.589	71.469	30.2468	37.193	12.0987	202.961	57.7918	14.7409	6.46382	94.9968	26.5128	0.458764
WBGene00006542	40.2479	183.16	34.0123	188.393	43.6492	245.957	11.9043	49.7148	16.4393	47.0982	11.9043	31.3988	64.6234	185.776	45.3498	222.408	51.0185	141.295	85.8067	159.333	26.0195	30.1338	98.5832	138.24	0.867619
WBGene00006543	14.6525	66.9939	20.8516	54.1105	10.144	30.9203	1.69067	7.73007	0.563558	5.15338	0.563558	5.15338	11.2712	28.3436	4.50846	36.0736	9.01693	15.4601	34.166	31.7249	3.3281	3.62344	14.7077	20.1836	0.636205
WBGene00006553	29.3065	43.7563	9.09514	43.7563	39.4123	72.9272	4.04228	19.4473	4.04228	4.86182	3.03171	21.8782	26.2748	26.74	19.2008	60.7727	18.1903	51.0491	27.386	52.0319	9.17727	9.9239	24.0719	43.3373	0.832899
WBGene00006561	0.584022	14.3033	2.92011	2.86067	2.92011	11.4427	2.33609	17.164	1.75207	20.0247	0.584022	17.164	2.92011	11.4427	4.08815	8.582	1.16804	0	5.93582	5.74115	7.08405	12.5909	6.15031	3.25001	0.566091
WBGene00006562	53.9092	165.037	55.1777	53.1476	12.6845	50.3504	40.5905	204.199	40.5905	47.5531	8.24494	36.3641	71.0334	316.088	76.1072	50.3504	16.4899	22.3779	91.3747	38.7275	95.1265	30.7207	154.41	29.7394	0.767914
WBGene00006563	31.4925	244.356	44.8368	231.495	31.4925	180.052	2.66885	51.4433	7.47279	9.64562	2.66885	12.8608	47.5056	270.077	40.5666	295.799	37.8977	125.393	106.895	147.68	20.5283	8.39177	119.383	153.03	1.03623
WBGene00006565	164.901	135.42	188.987	192.189	245.807	218.8	55.5844	50.8563	58.0549	93.4336	51.8788	52.039	172.312	117.088	122.903	286.214	263.717	141.924	163.102	218.932	54.8319	65.7838	137.434	230.619	1.05338
WBGene00006566	31.2082	49.4089	40.8544	65.6432	51.068	79.0542	7.94392	6.35257	5.1068	10.5876	11.3485	2.11752	44.8264	55.7615	43.6915	74.8192	69.793	40.233	40.4905	65.2552	6.46776	8.01787	48.0931	61.615	0.944217
WBGene00006567	19.7979	24.7954	33.5464	53.2371	39.0458	63.447	4.94947	12.3977	2.19976	4.37565	6.04935	3.64638	31.3466	46.6736	41.2456	51.0493	35.7462	37.193	26.0465	51.91	6.51564	4.69046	39.7553	41.3295	0.796177
WBGene00006568	96.813	21.5411	130.828	36.8467	188.393	45.9166	73.2639	11.9043	44.4817	16.4393	54.9479	6.80247	133.445	34.5792	117.746	68.0247	384.636	32.3117	83.0609	90.3854	43.2166	26.0632	95.2566	161.657	1.78853
WBGene00006570	28.3436	10.7076	33.497	5.07202	23.1902	9.01693	12.8834	0	0	2.25423	2.57669	1.12712	25.7669	5.07202	28.3436	2.81779	28.3436	0.563558	24.1827	12.4264	4.29448	1.98601	19.7275	10.575	0.85101
WBGene00006571	313.587	122.279	320.88	73.7717	158.009	72.7611	150.716	94.9936	182.318	38.4017	106.96	56.592	442.425	160.681	316.018	78.8245	172.594	30.3171	252.249	101.514	142.676	67.3179	306.375	93.912	0.925115
WBGene00006572	191.665	28.6171	217.411	42.0496	225.993	36.7934	100.123	21.0248	74.3773	19.8567	108.705	25.1129	54.3526	14.6005	80.0986	21.6088	125.869	11.6804	145.897	101.612	65.1751	51.225	49.6839	53.0528	0.522113
WBGene00006573	179.023	30.4429	184.618	45.6643	232.171	48.2012	2.79724	3.17113	11.189	3.17113	5.59448	0.634226	173.429	26.0033	111.89	62.1542	206.996	25.3691	131.361	108.679	5.71911	3.13328	103.774	98.173	0.903332
WBGene00006574	228.28	42.1679	286.153	74.7279	353.673	83.2683	41.7977	9.07411	51.4433	9.60788	93.241	8.54033	254.001	46.9718	305.445	59.7823	360.103	35.2289	185.534	170.556	34.105	37.1297	202.139	151.705	0.88947
WBGene00006575	46.7168	35.2035	48.4909	26.557	21.88	30.2626	7.09622	11.1169	6.50487	4.32323	8.27893	7.41126	34.2984	25.9394	23.0627	19.1458	19.5146	16.0577	43.4704	26.2332	8.23933	6.67114	27.7669	18.2394	0.695277
WBGene00006577	36.7037	38.5847	47.2914	38.0173	47.9972	38.5847	7.76425	13.0507	20.4694	2.26969	10.5876	4.53938	50.1147	35.1802	32.4687	40.8544	36.7037	19.2924	40.86	41.5331	13.7615	5.7989	39.2545	32.2835	0.777296
WBGene00006578	45.9444	35.1962	67.0933	25.8472	43.0273	36.2961	1.45855	2.7497	5.10493	4.94947	3.64638	2.19976	37.9223	27.497	27.7125	23.6475	40.8394	24.1974	49.4113	35.0569	3.10439	3.59854	31.0439	29.5614	0.843242
WBGene00006579	106.572	481.449	119.043	319.221	81.0627	439.583	85.0308	504.998	96.3683	277.356	50.4516	191.009	127.546	520.697	82.1965	298.289	85.5977	214.559	235.688	279.956	228.799	172.939	243.48	199.482	0.712547
WBGene00006580	17.4703	87.6074	15.2161	41.227	12.3983	51.5338	4.50846	15.4601	10.7076	10.3068	4.50846	5.15338	10.7076	48.9571	7.32626	51.5338	10.7076	7.73007	40.0979	35.053	10.2254	6.6562	22.3303	23.3238	0.665387
WBGene00006582	59.6237	158.009	72.7611	143.424	60.6342	148.285	17.1797	31.6018	4.04228	41.3254	11.1163	21.8782	77.8139	167.733	43.4545	233.367	70.7399	116.684	96.7979	117.448	17.6079	24.7733	96.3337	140.264	1.19426
WBGene00006583	41.4655	188.804	43.8016	105.845	25.1129	105.845	5.2562	20.0247	1.75207	5.72133	1.16804	2.86067	40.8815	148.755	38.5454	148.755	32.7052	71.5166	91.357	78.9341	9.01097	3.25001	76.0605	84.3255	1.0683
WBGene00006584	133.188	559.448	173.144	1163.65	280.328	1253.16	22.1979	92.309	27.2717	176.226	45.0301	145.457	124.943	559.448	114.161	1734.29	450.935	1085.33	288.593	899.048	47.2595	122.238	266.184	1090.18	1.2126
WBGene00006585	91.8086	524.079	102.484	562.661	108.355	662.333	6.40525	109.317	13.878	41.7977	18.1482	45.0129	121.7	659.117	100.883	1183.2	197.495	540.155	239.457	444.45	43.2001	34.9863	293.9	640.282	1.44062
WBGene00006586	98.8168	83.972	109.316	61.5006	56.8197	53.2217	11.7345	9.46163	16.0577	4.73082	9.26407	4.13946	66.7013	65.6401	48.7908	63.866	68.5541	32.5244	97.3683	57.1807	12.418	6.04479	60.3774	54.9815	0.96154
WBGene00006587	769.992	875.949	848.297	1413.8	1208.61	1452.62	98.1641	162.344	112.917	233.633	210.514	172.225	449.966	452.444	309.813	1335.45	1066.75	743.957	831.413	1358.34	124.475	205.458	404.074	1048.72	0.772059
WBGene00006588	46.745	61.9884	42.8954	50.32	52.7943	58.342	18.1481	30.6296	22.5476	45.2151	38.4959	35.7345	47.2949	61.2591	23.0975	92.618	62.1433	57.6128	50.5429	53.8188	23.7751	39.8151	43.8839	70.7914	1.31537
WBGene00006589	533.78	108.273	617.51	76.5277	319.221	62.3559	86.3467	14.1718	115.129	3.96811	60.1811	3.40123	316.605	49.8848	128.212	62.3559	191.009	17.0062	419.854	152.702	71.8825	22.5168	164.9	90.1239	0.590196
WBGene00006590	239.632	34.9406	237.055	55.2287	252.515	61.4278	41.227	8.45337	28.3436	3.38135	20.6135	3.38135	105.644	20.8516	74.724	25.9237	146.871	18.0339	170.543	123.057	26.008	9.1254	67.0733	63.6096	0.51691
WBGene00006591	240.66	99.0359	294.14	135.416	379.222	113.184	26.74	16.1691	58.3418	24.2537	29.1709	29.3065	111.822	61.6448	109.391	101.057	257.676	40.4228	211.279	209.274	33.7503	27.577	94.2858	133.052	0.635779
WBGene00006592	366.165	68.9146	314.673	46.1377	220.271	51.9779	34.328	4.67217	22.8853	5.2562	11.4427	4.67217	203.107	40.2975	168.779	45.5537	208.829	25.1129	249.918	106.129	20.6285	7.12368	137.395	93.1651	0.877848
WBGene00006593	159.443	22.1979	170.632	19.661	114.687	29.1744	106.295	27.2717	125.876	8.24494	44.7559	10.1476	181.821	24.7348	78.3228	12.0503	92.309	14.5872	117.424	54.5075	86.4809	21.0495	94.9594	39.6488	0.727402
WBGene00006594	147.9	23.4859	135.039	25.0872	186.482	26.1548	25.7217	3.7364	22.5064	1.06754	38.5825	2.13508	147.9	14.9456	102.887	20.2833	160.76	13.878	102.141	79.2413	17.3215	13.9284	88.5772	64.9739	0.81995
WBGene00006595	135.42	131.55	125.958	137.726	151.977	153.784	66.8228	55.5844	51.4476	26.557	33.1157	30.2626	204.016	164.901	105.261	249.512	207.565	119.815	130.976	147.829	57.9516	29.9785	158.059	192.297	1.30081
WBGene00006596	33.1745	24.9666	32.4687	18.1575	27.5278	17.5901	19.7636	10.781	34.5862	15.8878	10.5876	5.1068	49.4089	26.1014	33.1745	18.1575	13.411	5.67423	30.2033	21.0918	21.7103	10.5274	36.2283	12.4142	0.588581
WBGene00006599	75.8446	47.8449	80.2203	50.5946	76.5739	54.9941	13.127	9.89894	16.7733	18.698	18.2319	14.8484	37.193	19.2479	40.1101	44.5452	48.8615	30.2468	67.9699	60.7209	13.2664	17.2594	32.1837	41.2178	0.678808
WBGene00006601	268.131	1072.79	297.608	1180.07	306.111	1596.11	41.9485	180.543	48.1841	156.994	53.8529	177.927	297.608	1266.42	259.627	1635.36	368.467	887.017	546.177	1027.43	90.2253	129.591	607.885	963.613	0.937887
WBGene00006602	59.7372	267.976	57.4829	208.712	43.394	249.939	9.01693	54.1105	9.58049	7.73007	9.01693	5.15338	68.7541	249.939	41.7033	226.749	55.7922	172.638	128.399	167.348	24.236	7.30012	120.132	151.726	0.906651
WBGene00006603	202.114	379.222	196.051	384.083	213.23	624.743	35.37	46.1872	33.3488	102.098	38.4017	46.1872	144.512	320.88	123.29	430.271	256.685	318.449	259.129	407.352	38.302	62.229	196.227	335.135	0.822715
WBGene00006604	78.8429	394.772	91.6914	449.124	113.3	512.059	53.146	286.067	75.3388	266.042	51.9779	163.058	65.4104	254.599	46.7217	328.977	64.8264	120.148	188.435	358.161	138.184	160.359	122.244	171.317	0.478324
WBGene00006605	28.5402	64.3366	24.1006	137.065	27.906	64.3366	23.4664	181.821	30.4429	27.9724	13.3188	78.3228	31.0771	100.701	25.3691	44.7559	18.3926	55.9448	38.9925	76.4358	78.5767	39.8713	52.3823	39.6978	0.519361
WBGene00006606	22.4184	131.823	29.8912	141.469	35.2289	186.482	3.7364	48.2281	5.33771	22.5064	9.07411	22.5064	16.5469	86.8106	14.9456	118.963	24.0197	67.5193	61.3777	121.06	19.1007	18.029	39.4344	70.1672	0.579607
WBGene00006607	116.11	115.905	143.284	103.487	124.139	100.53	13.5873	18.3319	17.2929	8.87028	10.4993	10.6443	90.7879	68.5968	54.9668	60.3179	53.114	39.6206	125.1	109.385	16.4041	10.0046	71.4505	51.0175	0.466403
WBGene00006608	152.069	181.401	135.614	164.461	153.204	124.228	16.4553	19.0577	11.3485	21.1752	12.4833	12.7051	132.209	127.757	90.7876	205.4	177.036	84.701	156.361	147.298	15.6205	15.4546	116.918	155.712	1.05713
WBGene00006609	89.0904	99.9107	108.338	119.601	105.039	100.64	2.7497	2.18783	3.84959	18.9612	7.69917	2.9171	41.2456	32.0881	32.9965	79.491	53.8942	38.6516	99.1132	108.427	2.92904	9.85915	35.4434	57.3456	0.528889
WBGene00006610	54.9479	9.06996	49.7148	15.3055	83.7302	12.4712	7.8497	1.70062	0	0.566872	0	0	26.1657	6.23559	15.6994	7.36934	39.2485	1.70062	37.9109	37.169	3.18344	0.188957	16.0336	16.1062	0.433323
WBGene00006611	72.1473	15.7796	79.8773	15.7796	95.3375	7.32626	18.0368	2.81779	0	2.25423	15.4601	2.81779	36.0736	7.88981	18.0368	18.0339	56.6872	3.94491	55.9348	39.4811	6.95154	6.84405	20.6668	26.222	0.664165
WBGene00006613	240.66	90.9514	359.774	135.416	347.62	136.427	41.3254	11.1163	55.9109	12.1268	53.48	12.1268	308.725	93.9831	206.627	117.226	299.002	50.5285	230.462	206.488	36.1175	25.9112	203.112	155.585	0.753485
WBGene00006617	2028.21	412.319	2411.54	508.683	2566.02	519.195	617.904	137.829	689.42	127.317	583.576	101.62	2434.43	431.008	2036.79	522.699	2362.91	298.435	1617.36	1197.97	481.718	270.837	1634.08	1061.35	0.885959
WBGene00006618	13.9862	7.61072	27.9724	0.634226	11.189	2.53691	13.9862	6.97649	13.9862	0	11.189	1.26845	103.498	15.8557	64.3366	5.07381	19.5807	6.34226	16.5231	4.7867	11.6496	4.15247	61.2301	10.3323	2.15853
WBGene00006619	90.0258	13.3443	122.178	1.06754	9.64562	4.27017	70.7345	3.20263	35.3673	0.533771	19.2912	5.33771	99.6714	10.6754	80.3802	0.533771	16.076	0.533771	75.1826	4.99444	36.4348	8.38757	63.5757	5.71452	1.14418
WBGene00006626	711.988	578.696	655.809	758.419	877.566	778.182	172.675	234.69	198.103	234.072	244.228	174.165	738.599	659.602	625.65	844.266	931.38	441.588	648.831	804.723	201.823	217.488	674.617	739.078	0.918425
WBGene00006627	43.7622	15.3204	36.7037	2.83711	8.4701	8.51134	0.705841	0	4.23505	0	0	0	22.5869	10.2136	16.2344	2.83711	6.35257	4.53938	31.9288	6.60618	1.64696	0	16.345	4.57636	0.692738
WBGene00006628	22.6075	18.698	21.8783	2.19976	10.9391	11.5488	0.729275	1.64982	0.729275	0	0.729275	0	17.5026	10.4489	10.2099	4.94947	13.8562	3.84959	21.0613	8.22922	1.03612	0.243092	12.7204	7.55176	0.917677
WBGene00006634	26.643	81.1136	19.2737	112.512	24.9424	94.1965	1.70062	10.4663	0.566872	5.23314	2.26749	2.61657	14.7387	54.9479	13.0381	81.1136	30.0442	49.7148	42.3434	77.2171	4.24459	3.3724	27.5749	53.6242	0.69446
WBGene00006635	21.4152	87.6074	25.9237	82.454	24.233	82.454	0.563558	7.73007	2.81779	0	1.12712	0	7.88981	46.3804	9.01693	66.9939	20.8516	28.3436	44.9821	63.047	3.7038	0.375705	21.0957	38.7297	0.614299
WBGene00006638	38.4017	94.8054	31.3277	80.2199	33.3488	119.114	32.3383	77.789	27.2854	19.4473	10.1057	36.4636	45.4757	97.2363	31.3277	77.789	49.518	31.6018	54.8449	77.5611	45.8042	22.0055	58.0132	52.9696	0.68294
WBGene00006640	33.8733	131.591	29.7851	94.402	30.3691	111.566	1.75207	28.6067	5.84022	51.492	5.2562	28.6067	16.3526	54.3526	9.92837	82.9593	14.6005	57.2133	65.083	78.779	12.0663	28.4516	26.8779	51.5911	0.654883
WBGene00006641	27.2717	64.3366	29.8086	61.5393	15.2214	47.5531	0.634226	0	0	0	1.26845	0	34.2482	86.7145	29.1744	142.659	18.3926	50.3504	40.4723	41.438	0.211409	0.422818	50.0457	70.4674	1.70055
WBGene00006647	26.1548	202.558	30.9587	189.697	36.8302	186.482	11.743	70.7345	5.87148	38.5825	11.743	25.7217	28.2899	131.823	21.3508	157.545	22.4184	73.9498	86.5572	137.67	29.4497	25.349	60.4881	84.6378	0.614788
WBGene00006648	35.2035	33.7071	30.8802	31.933	37.0563	54.4044	11.1169	11.2357	8.02886	10.053	9.88168	5.32217	61.1429	43.7601	49.4084	62.6833	80.2886	39.6206	33.2636	41.1312	10.1271	8.41894	51.4371	60.8642	1.47976
WBGene00006649	169.092	145.403	177.036	81.8776	92.4899	102.347	10.2136	11.9993	9.07876	12.7051	2.26969	8.4701	124.266	110.111	94.1921	112.935	101.001	68.4666	163.844	92.2382	10.4306	7.81498	109.523	94.1341	1.02056
WBGene00006656	13.7485	14.5855	14.2985	7.29275	6.04935	5.8342	1.09988	1.45855	1.64982	2.9171	2.19976	0.729275	7.69917	7.29275	6.59929	4.37565	6.59929	1.45855	14.2108	6.3921	1.40275	1.94871	7.19707	4.1445	0.648378
WBGene00006657	18.316	2.83436	23.5491	0.566872	10.4663	2.26749	0	0.566872	13.0828	2.83436	13.0828	0.566872	49.7148	1.70062	2.61657	4.53498	13.0828	1.13374	14.8998	4.43354	4.5499	5.49469	18.0107	6.25052	1.40982
WBGene00006660	121.104	29.305	229.325	23.1059	87.6074	17.4703	5.15338	1.12712	10.3068	1.69067	5.15338	0.563558	87.6074	18.5974	95.3375	11.8347	90.1841	7.88981	126.578	42.7279	5.52908	2.4692	67.1808	36.6362	0.857431
WBGene00006663	128.838	49.518	128.838	50.5285	204.196	46.4862	14.5854	3.03171	0	5.05285	34.0327	3.03171	175.025	53.5602	75.3581	74.7822	264.969	40.4228	102.398	100.404	5.87239	14.0391	101.315	126.725	1.26215
WBGene00006672	145.894	28.033	148.755	33.8733	185.943	30.3691	14.3033	7.59228	5.72133	1.75207	5.72133	0	165.919	30.9532	108.705	50.2259	297.509	18.6887	107.561	83.3952	9.20565	2.49113	101.859	122.141	1.46461
WBGene00006677	134.268	22.1979	137.065	15.2214	75.5255	10.7818	0	0	8.39173	0	19.5807	1.90268	173.429	40.5905	153.848	41.2247	209.793	14.5872	97.8435	33.8429	2.79724	7.16112	122.623	88.535	2.61606
WBGene00006678	112.532	12.8105	96.4562	14.4118	106.102	9.07411	3.21521	0.533771	12.8608	4.27017	19.2912	1.60131	77.165	8.00656	57.8737	11.2092	61.0889	7.47279	73.933	43.1959	5.5366	8.38757	47.6817	26.5903	0.615575
WBGene00006683	15.9665	9.26407	10.053	9.88168	8.27893	8.64647	2.95676	1.85281	2.95676	4.32323	9.46163	1.23521	15.3752	9.88168	9.46163	12.9697	13.0097	8.02886	11.7612	8.93569	2.58878	5.00669	11.5728	11.3361	1.26863
WBGene00006686	55.0556	56.1748	57.879	32.3431	34.5862	21.5621	7.05841	7.37649	4.23505	2.26969	4.94089	1.70227	43.7622	28.9386	35.9979	20.9946	31.057	12.4833	56.3698	29.4971	6.22332	2.97095	36.2329	21.5117	0.72928
WBGene00006697	174.297	131.436	199.821	113.838	142.938	129.236	33.5467	29.1469	27.7125	28.5969	32.0881	16.4982	222.429	149.034	197.634	160.033	172.109	87.4406	168.518	128.671	30.1353	25.7278	189.699	139.861	1.08697
WBGene00006698	87.8652	450.05	102.604	465.749	125.846	562.562	36.8467	188.393	24.3755	70.6473	20.4074	68.0308	70.859	253.807	51.0185	520.697	76.5277	230.258	213.506	384.719	83.205	53.0285	125.228	275.828	0.716959
WBGene00006699	829.557	3429.57	898.312	2893.62	726.99	3908.84	151.597	615.829	156.106	528.221	113.275	579.755	960.303	3980.98	906.201	3331.66	738.261	2069.08	1719.15	2509.82	307.844	407.084	1949.16	2046.33	0.815332
WBGene00006700	104.089	269.831	108.131	172.594	87.9196	221.213	39.4123	106.96	45.4757	58.3418	18.1903	43.7563	142.49	369.498	152.596	393.807	140.469	172.594	160.684	160.576	63.9493	40.0961	221.528	235.624	1.46737
WBGene00006701	117.972	494.895	122.645	394.772	88.7713	463.428	4.67217	40.0493	4.67217	11.4427	3.50413	28.6067	77.0909	320.395	54.314	411.936	54.314	185.943	245.171	315.657	16.4646	14.5178	150.6	217.398	0.688715
WBGene00006702	127.48	523.084	167.436	380.425	97.6709	400.006	36.7851	156.646	38.0536	92.309	23.4664	120.281	111.624	427.978	74.8387	475.531	102.745	204.199	272.667	292.7	77.1614	78.6856	204.814	260.825	0.891098
WBGene00006703	41.6341	260.432	44.303	154.33	29.8912	237.925	13.878	154.33	14.9456	122.178	11.743	57.8737	30.9587	154.33	21.3508	189.697	20.2833	90.0258	115.456	140.715	61.0512	63.9315	68.8798	100.002	0.710669
WBGene00006704	145.137	131.872	167.371	112.948	124.139	144.881	29.0274	41.986	20.9986	17.1492	24.7042	14.7838	227.896	166.17	195.781	172.675	195.163	112.948	148.127	127.323	30.6707	18.8791	196.616	160.262	1.25871
WBGene00006705	39.1522	43.0563	47.6635	21.1752	17.0227	21.1752	2.26969	1.41168	2.26969	2.82337	0.567423	0.705841	15.8878	25.4103	10.2136	16.2344	11.3485	10.5876	43.2907	19.7911	1.98369	1.36554	17.1706	12.7235	0.64289
WBGene00006706	123.737	151.689	127.586	130.54	112.188	188.882	26.9471	26.2539	19.2479	21.149	16.4982	16.0441	162.233	176.485	145.734	258.164	146.284	156.065	134.337	143.87	24.1497	17.8971	161.484	186.838	1.29865
WBGene00006707	282.589	67.4578	358.47	54.4197	240.724	55.5535	183.16	30.0442	209.325	35.7129	102.046	25.5092	306.138	56.1203	337.537	61.2222	340.154	31.7448	236.172	116.899	140.843	54.4228	233.265	144.374	1.23503
WBGene00006708	409.694	77.771	412.27	72.1354	417.424	117.784	23.1902	5.63558	30.9203	6.19914	20.6135	5.07202	396.81	84.5337	476.687	77.2075	409.694	58.0465	299.912	202.448	19.9153	10.6282	319.344	181.649	0.897265
WBGene00006709	158.009	46.4862	92.3745	47.4968	153.147	60.6342	31.6018	17.1797	29.1709	21.222	26.74	4.04228	94.8054	45.4757	65.6345	55.5814	165.302	34.3594	98.9566	87.0927	25.9841	17.3347	68.6385	85.0808	0.976899
WBGene00006710	277.485	49.6418	328.977	45.5537	240.296	44.3857	22.8853	5.2562	45.7706	18.1047	31.4673	4.08815	263.181	49.6418	308.952	49.0578	214.55	19.8567	218.701	110.078	24.6374	17.8867	207.258	94.4882	0.858371
WBGene00006711	123.079	23.4664	109.092	21.5637	111.89	24.1006	92.309	7.61072	81.12	12.6845	53.1476	6.97649	100.701	14.5872	47.5531	19.0268	92.309	15.2214	85.2125	52.518	60.3466	24.2695	54.2803	42.1857	0.803263
WBGene00006713	710.561	104.085	765.219	78.4643	511.218	114.761	67.5193	11.743	67.5193	3.20263	67.5193	5.33771	964.562	144.652	942.056	128.639	704.13	73.1266	526.622	234.814	48.9272	25.3532	683.756	301.965	1.28597
WBGene00006714	10.053	7.41126	5.32217	11.7345	8.87028	7.41126	1.77406	2.47042	0.591352	0	1.1827	4.94084	6.50487	6.79365	4.73082	5.55844	9.46163	4.32323	7.59547	9.33868	1.61194	2.04118	6.00978	6.44777	0.690437
WBGene00006715	189.165	141.288	199.753	132.777	171.519	146.962	17.646	7.94392	11.9993	6.80907	23.9986	7.94392	206.812	144.693	178.578	118.591	154.579	80.0066	176.736	150.42	12.5298	12.9172	176.694	117.726	0.782649
WBGene00006718	13.127	9.89894	18.2319	8.24911	20.4197	15.9483	0	0	0	1.09988	0	0.549941	14.5855	9.89894	13.127	9.89894	24.7954	10.4489	13.7526	14.8724	0	0.549941	12.5371	15.0477	1.01179
WBGene00006720	150.221	716.94	167.227	387.252	107.139	499.765	68.5915	350.62	77.6615	112.512	31.7448	143.911	167.227	764.038	167.227	659.375	141.718	319.221	344.796	331.385	165.624	96.0562	366.164	373.438	1.1269
WBGene00006721	27.0508	72.1473	19.7245	87.6074	20.8516	97.9142	0.563558	2.57669	1.69067	0	3.38135	5.15338	12.9618	66.9939	13.5254	61.8405	19.7245	25.7669	39.6409	68.7911	1.61031	2.84491	31.1604	35.7773	0.520087
WBGene00006722	35.37	87.5127	39.4123	77.789	23.2431	116.684	8.08456	12.1545	12.1268	7.29272	2.02114	2.43091	41.4334	102.098	63.6659	70.4963	35.37	29.1709	54.0983	72.5719	10.7886	3.91492	69.0658	45.0124	0.620245
WBGene00006723	49.0578	303.231	77.6749	391.911	83.5151	431.96	7.59228	48.6313	8.76033	45.7706	7.00826	28.6067	98.1157	503.477	107.46	254.599	43.2176	145.894	143.321	302.462	21.6613	27.1285	236.351	147.904	0.488999
WBGene00006724	147.141	629.379	189.634	693.716	181.389	925.887	12.0503	69.931	15.8557	69.931	35.5167	75.5255	266.375	951.062	227.687	1110.51	266.375	598.61	322.051	600.331	32.6123	60.3244	481.708	658.497	1.09689
WBGene00006725	764.36	4703.85	927.16	4983.57	763.826	5035.01	224.718	1196.06	211.907	945.271	206.569	909.903	1773.72	9118.33	1448.65	12143.8	1660.03	5443.34	2131.79	3594.14	544.227	687.248	4113.57	6415.74	1.78506
WBGene00006726	40.7619	40.8033	50.6436	31.3417	38.2915	44.3514	0.617605	0	0	0	1.85281	0	53.114	34.2984	46.938	33.7071	34.5859	21.2887	44.0696	37.9949	0.205868	0.617605	44.7835	29.8605	0.78591
WBGene00006727	1129.17	1436.39	1144.49	1291.69	1013.42	1799.9	284.279	388.919	316.054	169.402	177.603	255.515	1563.82	1772.37	1300.53	1985.53	1521.26	1448.39	1236.68	1368.33	329.751	200.84	1545.57	1651.73	1.20711
WBGene00006728	582.387	821.164	685.776	932.014	707.774	1085.16	219.426	290.252	231.525	266.915	219.426	277.854	1006.39	1144.96	948.098	1317.07	1066.34	807.308	696.443	908.317	247.068	254.732	1033.15	1063.57	1.17093
WBGene00006729	112.512	20.4074	73.2639	17.0062	88.9633	26.0761	7.8497	3.40123	10.4663	1.70062	5.23314	0	86.3467	20.4074	96.813	26.0761	154.378	18.7068	68.7279	44.0152	7.23907	2.31125	67.8557	66.3868	1.50827
WBGene00006730	577.178	123.419	682.823	127.364	605.522	128.491	59.2638	14.6525	123.681	15.7796	69.5706	21.9788	541.105	88.4786	461.227	121.165	494.724	71.0083	461.14	287.126	65.8658	35.7763	363.604	228.966	0.797441
WBGene00006732	65.6345	23.2431	38.8945	7.07399	31.6018	14.148	17.0164	7.07399	14.5854	4.04228	4.86182	4.04228	41.3254	31.3277	38.8945	15.1586	46.1872	6.06342	42.5907	17.6079	12.8919	4.31546	37.1825	22.4697	1.27612
WBGene00006733	520.641	94.6115	540.666	75.9228	466.288	98.1157	100.123	23.9449	137.312	19.2727	97.2626	11.6804	520.641	73.5867	417.657	97.5316	440.542	46.7217	385.306	213.442	87.1267	42.7386	337.295	194.932	0.913277
WBGene00006734	727.283	140.164	702.108	139.53	607.001	143.969	131.47	38.0536	106.295	16.4899	103.498	13.3188	758.053	154.751	607.001	131.285	587.421	68.4965	523.185	296.834	91.9397	44.4355	506.602	262.401	0.883999
WBGene00006735	382.61	51.7758	389.04	35.7626	331.166	48.0394	70.7345	14.4118	122.178	10.6754	35.3673	4.27017	440.483	65.12	286.153	36.8302	212.204	20.2833	274.475	138.323	69.1081	16.771	263.919	89.7724	0.649006
WBGene00006736	58.5439	67.3189	61.5006	25.9394	40.2119	40.7619	26.0195	35.2035	44.3514	12.9697	9.46163	15.4401	77.4671	61.7605	57.3612	30.8802	27.7935	17.9105	62.4545	35.6378	35.1915	12.6238	65.5296	25.5281	0.716322
WBGene00006737	88.2302	82.2763	105.876	56.1748	94.5827	77.1695	23.2928	17.5901	17.646	6.80907	21.1752	9.07876	123.522	70.3604	78.3484	69.2256	93.8769	37.4499	92.1275	75.9757	19.5096	12.3544	90.7437	66.8508	0.879897
WBGene00006738	10.9391	7.14923	13.127	7.14923	6.56348	6.04935	0	4.39953	5.8342	2.19976	0.729275	2.19976	21.149	9.89894	15.3148	14.8484	24.7954	9.349	10.4051	6.58735	3.41124	1.7096	15.4542	16.3309	2.47913
WBGene00006739	98.6358	431.734	117.343	416.034	86.7314	355.853	36.8467	117.746	35.1461	78.497	18.1399	36.632	81.6296	261.657	67.4578	277.356	54.4197	146.528	215.904	286.206	63.2461	44.423	136.915	159.435	0.557062
WBGene00006740	3.94491	25.7669	6.19914	20.6135	9.58049	51.5338	6.19914	7.73007	5.07202	0	0.563558	18.0368	12.9618	38.6503	5.07202	41.227	14.089	43.8037	11.9703	27.2426	6.33374	6.20013	18.8947	33.0399	1.2128
WBGene00006741	26.2748	53.48	30.3171	75.3581	56.592	60.7727	22.2326	21.8782	12.1268	89.9436	19.2008	29.1709	18.1903	34.0327	14.148	48.6182	40.4228	36.4636	36.6906	64.2409	18.7459	46.1051	22.1237	41.8349	0.651218
WBGene00006742	5.2562	31.4673	8.76033	42.91	8.76033	31.4673	4.08815	5.72133	4.08815	48.6313	7.00826	28.6067	23.9449	45.7706	14.6005	62.9346	13.4325	42.91	15.1613	27.7125	4.63255	28.0821	28.1054	39.759	1.43469
WBGene00006745	22.1979	64.3366	20.9295	78.3228	33.614	100.701	8.87917	8.39173	3.80536	25.1752	5.07381	13.9862	31.0771	92.309	12.0503	137.065	35.5167	117.484	35.8213	70.8792	7.02542	14.7451	45.1455	96.6886	1.36413
WBGene00006746	24.5535	102.887	13.878	90.0258	22.9521	96.4562	1.60131	3.21521	2.66885	12.8608	3.20263	6.43041	10.1416	86.8106	9.07411	70.7345	19.2158	51.4433	47.106	69.8114	2.49512	7.49796	35.3421	47.1312	0.675122
WBGene00006751	106.846	100.53	119.198	81.0152	85.2295	98.7558	22.8514	28.9763	30.2626	14.7838	19.7634	12.4184	142.667	126.549	113.022	97.5731	113.639	60.9093	108.858	88.3335	27.3634	15.6552	127.413	90.7072	1.02687
WBGene00006752	18.7249	16.9402	9.64618	16.9402	15.3204	14.1168	9.07876	2.82337	2.83711	2.82337	11.9159	9.88178	35.1802	26.1161	16.4553	28.9395	24.3992	16.2344	15.1038	15.4591	4.91308	8.20701	25.9172	23.191	1.50015
WBGene00006753	38.4959	43.0273	34.0963	37.193	35.1962	43.0273	6.04935	11.6684	13.1986	5.8342	13.1986	13.127	26.9471	27.7125	19.7979	20.4197	20.3478	14.5855	38.5398	38.4722	10.3054	10.7199	24.8191	18.451	0.479594
WBGene00006754	9398.71	1690.98	8645.14	1969.31	9901.09	2052.08	1240.25	236.386	1308.28	332.187	1321.37	200.673	9422.26	1531.69	5808.78	2514.08	14260.3	1729.53	6578.28	4640.83	928.308	618.076	5587.58	6167.97	1.32907
WBGene00006755	458.651	63.6821	432.884	69.3176	353.006	65.3727	180.368	37.1948	239.632	19.7245	131.411	29.8686	432.884	64.2456	278.282	61.4278	304.049	29.8686	318.405	162.566	152.398	60.3347	258.471	131.782	0.810638
WBGene00006757	318.449	147.543	352.482	124.3	347.62	131.374	34.0327	9.09514	26.74	7.07399	31.6018	10.1057	158.009	62.6554	133.7	90.9514	201.765	40.4228	272.825	201.098	23.2893	16.2605	118.121	111.046	0.552201
WBGene00006759	4788.75	885.961	4419.73	873.697	4883.16	957.796	712.306	185.135	861.06	203.824	1107.08	120.893	6939.97	1035.47	3790.38	1105.55	6934.25	863.768	3364.81	2238.22	586.167	477.265	3921.94	2967.86	1.32599
WBGene00006760	587.421	148.409	707.702	198.513	1018.2	173.144	69.931	11.4161	89.5117	32.3455	137.065	21.5637	318.886	67.228	304.899	168.07	802.808	61.52	481.177	463.284	56.953	63.658	230.338	344.133	0.742811
WBGene00006762	196.128	24.0197	167.191	21.3508	135.039	23.4859	9.64562	2.13508	6.43041	8.00656	28.9369	1.60131	163.976	26.6885	102.887	27.7561	221.849	21.3508	129.113	59.9585	6.07037	12.8482	97.8502	90.3187	1.50635
WBGene00006763	34.8898	37.6739	37.8465	23.469	26.0195	31.4979	18.9233	20.381	15.9665	12.3521	12.4184	12.3521	44.3514	29.645	36.0725	30.8802	33.7071	13.5873	36.8034	26.9954	18.4236	12.3742	36.6896	26.0582	0.965282
WBGene00006764	1107.47	821.06	1153.34	1147.33	1432.15	1108.18	86.8185	53.9051	85.4068	79.4392	122.111	47.6635	1472.39	1077.54	1257.1	2040.45	3138.17	1235.85	1027.29	1229.22	75.3768	83.0711	1269.01	2138.16	1.73944
WBGene00006768	371.201	227.676	363.908	237.574	354.428	269.471	43.0273	42.8954	52.5078	36.2961	42.298	40.1457	246.495	173.781	198.363	159.483	278.583	120.987	320.928	287.158	46.1435	39.5799	206.213	186.351	0.64895
WBGene00006769	21.5411	70.6473	15.8724	81.1136	18.7068	115.129	8.50308	44.4817	9.06996	10.4663	9.06996	15.6994	21.5411	102.046	15.3055	91.5799	20.4074	49.7148	36.0203	71.6498	20.6849	11.7452	46.2976	53.9007	0.75228
WBGene00006770	32.6864	170.061	40.0126	90.1841	17.4703	69.5706	13.5254	56.6872	14.089	18.0368	3.38135	20.6135	24.233	79.8773	16.3432	56.6872	12.9618	23.1902	80.9201	59.075	28.1005	14.0106	40.1512	30.9464	0.523849
WBGene00006771	606.342	1217.88	547.729	1567.94	730.643	1616.55	149.564	330.603	171.797	629.605	213.23	476.458	471.936	838.663	345.615	1721.08	783.192	1064.74	790.652	1305.04	217.322	439.764	552.072	1189.67	0.911594
WBGene00006772	21.6088	74.3773	25.1129	97.2626	27.449	108.705	1.75207	17.164	2.33609	8.582	0.584022	5.72133	25.697	62.9346	14.0165	105.845	23.9449	77.238	40.3663	77.8056	7.08405	4.96245	34.216	69.0092	0.886943
WBGene00006773	56.4462	290.913	67.228	137.065	41.8589	223.779	19.0268	44.7559	13.3188	22.3779	4.43958	33.5669	84.3521	366.439	58.3488	173.429	42.4932	97.9035	138.196	134.234	25.7005	20.1281	169.713	104.609	0.779298
WBGene00006776	32.0263	151.115	20.8171	102.887	24.0197	147.9	26.6885	199.343	49.1069	102.887	16.5469	96.4562	42.7017	231.495	24.0197	96.4562	17.0807	118.963	67.986	91.6019	91.7128	71.9632	99.4054	77.4998	0.84605
WBGene00006777	15.4401	7.68758	4.32323	11.827	14.8225	10.6443	1.23521	1.1827	1.85281	0.591352	6.17605	0	22.2338	9.46163	3.70563	11.827	14.8225	7.68758	9.15031	12.4313	1.42358	2.2558	11.8003	11.4457	0.920717
WBGene00006779	141.288	141.874	169.659	173.637	162.283	181.401	15.8878	19.7636	10.781	19.7636	13.6181	20.4694	111.782	115.758	80.0066	177.872	182.71	86.8185	150.941	172.44	15.4775	17.9504	102.516	149.134	0.864841
WBGene00006780	185.33	234.097	202.378	283.688	220.526	231.91	86.8907	106.474	78.0916	143.667	127.586	123.977	154.533	160.441	107.788	201.28	193.029	137.104	207.269	245.375	90.4855	131.743	140.921	177.138	0.721907
WBGene00006781	667.225	124.145	693.391	142.852	889.633	200.673	104.663	21.5411	78.497	19.8405	107.279	14.1718	635.826	107.706	502.381	172.329	973.363	121.311	494.92	411.053	68.2336	47.0972	415.304	422.334	1.02745
WBGene00006785	180.368	36.0677	193.252	29.305	152.025	38.3219	110.798	27.0508	90.1841	18.0339	113.374	25.3601	121.104	19.7245	54.1105	16.9067	105.644	16.3432	136.563	73.2172	76.0108	52.2561	64.9798	46.2981	0.632338
WBGene00006786	245.522	102.068	274.693	62.6554	182.318	69.7294	114.253	56.592	167.733	70.7399	114.253	52.5497	179.887	49.518	94.8054	50.5285	138.562	23.2431	207.427	104.901	112.859	79.1808	108.07	70.7778	0.674711
WBGene00006787	4036.4	692.65	3904.81	882.457	4485.52	994.005	998.372	169.95	829.593	394.799	1653.46	297.267	2168.38	327.636	1290.16	533.796	2834.92	343.989	2877.95	2120.66	665.972	781.843	1262.06	1237.57	0.583576
WBGene00006788	100.701	24.7348	120.281	16.4899	86.7145	27.2717	69.931	17.1241	106.295	14.5872	95.1062	12.6845	209.793	22.1979	61.5393	20.2952	111.89	14.5872	81.9056	43.492	64.4501	40.7927	97.8435	48.924	1.1249
WBGene00006789	28592.8	3807.39	26892	5357.46	37431.4	5671.85	2832.6	582.344	3485.28	755.82	5211.85	510.285	32997.7	4206.11	20310.5	7381.52	56365.8	4856.78	19764.1	16153.6	2300.08	2159.32	19171.4	22868	1.41566
WBGene00006791	124.184	106.846	115.314	89.5527	83.3806	90.7879	18.9233	15.4401	15.9665	10.4993	12.4184	11.1169	109.991	90.1703	78.0585	85.2295	99.3471	54.3492	115.448	87.9071	16.7766	11.3449	92.7401	79.642	0.905979
WBGene00006793	88.2302	86.8157	107.288	40.287	45.8797	49.9332	29.6453	21.5621	38.1154	6.24165	7.76425	3.97196	129.875	90.2202	115.052	47.6635	57.1731	27.8037	94.1112	45.3666	29.7743	5.99262	111.716	44.2134	0.974581
WBGene00006794	123.248	80.8413	146.584	151.234	171.38	130.886	13.8562	9.349	10.2099	7.69917	13.8562	7.14923	78.7617	42.3455	48.8615	152.884	212.948	69.8425	116.891	151.166	11.1384	9.56821	56.6562	145.225	0.960695
WBGene00006795	38.5473	235.491	62.3559	86.3467	27.7767	130.828	36.8467	185.776	26.0761	60.1811	10.7706	83.7302	91.2664	285.206	57.2541	125.595	27.2099	91.5799	112.131	81.6506	82.8997	51.5606	144.575	81.4617	0.997686
WBGene00006796	29.8686	108.221	36.0677	152.025	42.2669	113.374	12.3983	30.9203	7.88981	28.3436	9.58049	15.4601	22.5423	51.5338	10.144	77.3007	19.161	20.6135	58.0524	102.555	17.0695	17.7947	28.0734	39.025	0.380527
WBGene00006797	19.2008	41.3254	20.2114	29.1709	23.2431	29.1709	1.01057	4.86182	6.06342	0	7.07399	9.72363	15.1586	31.6018	12.1268	85.0818	35.37	48.6182	26.9126	27.195	3.9786	5.59921	19.6291	56.3566	2.07232
WBGene00006798	43.8016	191.665	58.4022	143.033	37.9614	154.476	3.50413	5.72133	9.92837	11.4427	6.42424	22.8853	31.5372	114.427	18.6887	108.705	26.281	82.9593	97.9561	111.824	6.38461	13.5841	54.8842	72.6485	0.649671
WBGene00006801	227.053	690.919	188.365	962.251	234.664	925.887	69.7649	254.549	76.1072	383.222	98.3051	260.143	426.834	1219.6	225.785	1345.47	376.73	1043.37	368.779	707.601	133.474	247.224	624.072	921.858	1.30279
WBGene00006802	16.5469	90.0258	17.6144	115.747	19.7495	151.115	2.13508	22.5064	2.66885	28.9369	2.66885	0	12.8105	45.0129	5.33771	83.5954	8.00656	41.7977	41.3957	95.5372	9.10346	10.5352	21.0537	44.4665	0.465437
WBGene00006803	360.064	273.796	323.625	351.854	392.179	318.147	69.7894	81.6066	94.4936	135.42	121.668	95.799	341.536	250.733	224.808	334.114	420.589	213.478	319.162	354.06	81.9632	117.629	272.359	322.727	0.911503
WBGene00006804	22.1295	25.4103	18.7249	2.11752	9.64618	12.7051	64.6862	87.5243	80.0066	50.8206	20.9946	27.5278	24.9666	25.4103	11.9159	9.88178	5.1068	7.05841	22.0882	8.15628	77.4057	33.1143	20.7643	7.349	0.901023
WBGene00006805	75.8919	84.596	76.4418	83.8667	57.7438	72.9275	26.3972	28.4417	39.0458	18.9612	19.7979	13.8562	84.141	78.0325	53.8942	82.4081	59.3936	51.7786	78.9765	71.5127	31.2949	17.5384	72.0226	64.5268	0.902312
WBGene00006808	154.378	20.9743	149.144	28.9105	175.31	37.4136	44.4817	9.63683	60.1811	2.83436	31.3988	4.53498	125.595	24.3755	107.279	34.5792	196.243	21.5411	108.165	80.5447	38.0999	12.9227	85.75	84.121	1.0444
WBGene00006810	489.571	90.7329	548.835	87.3515	497.301	110.457	30.9203	2.81779	28.3436	5.63558	18.0368	3.38135	512.761	82.843	577.178	127.364	878.651	79.4617	376.379	231.703	20.6939	9.01792	390.927	361.826	1.56159
WBGene00006811	21.8782	8.08456	31.6018	5.05285	12.1545	5.05285	17.0164	0	12.1545	4.04228	17.0164	2.02114	65.6345	12.1268	17.0164	11.1163	21.8782	12.1268	20.5215	7.42008	9.72363	7.69326	31.5926	15.0404	2.02699
WBGene00006812	85.82	15.7686	74.3773	15.1846	77.238	15.7686	22.8853	8.1763	25.746	7.59228	37.1887	3.50413	254.599	26.281	111.566	23.9449	123.009	21.6088	58.6553	36.0637	18.9359	16.095	130.815	56.1874	1.55801
WBGene00006814	341.264	67.228	360.844	99.5735	579.029	77.3756	55.9448	17.1241	50.3504	19.0268	162.24	11.4161	444.761	65.3253	195.807	116.698	632.177	64.0569	256.445	251.993	41.1398	64.2276	235.298	270.977	1.07534
WBGene00006815	273.293	35.7626	221.849	25.621	289.369	41.6341	118.963	16.5469	231.495	35.7626	244.356	26.6885	228.28	32.0263	170.406	40.5666	205.773	25.621	176.968	118.875	122.335	102.269	143.571	90.6536	0.762599
WBGene00006816	85.1547	79.671	92.8423	55.5844	65.0487	52.4964	15.9665	8.64647	14.7838	8.02886	7.68758	4.94084	60.3179	72.2598	37.2552	32.1155	40.8033	18.5281	85.8893	57.7099	13.1323	6.88576	56.611	30.4823	0.528199
WBGene00006817	57.879	51.6355	79.7601	43.1241	71.29	61.2816	25.4103	27.8037	27.5278	10.781	11.2935	18.7249	80.4659	52.7703	64.2316	57.8771	65.6432	28.9386	63.0915	58.5652	26.9139	13.5998	65.8226	50.8196	0.867744
WBGene00006819	1082.97	746.27	1271.13	1059.74	1477.51	1181.82	52.5078	62.6933	84.596	68.1927	145.855	59.9436	939.307	574.138	755.529	1175.77	2006.97	753.419	1033.46	1239.69	66.599	91.3304	756.325	1312.05	1.05837
WBGene00006820	539.662	1920.56	436.492	1959.81	515.287	2313.05	118.476	620.127	127.546	630.593	153.055	510.231	1011.3	3152.96	556.669	3092.78	996.561	2980.27	965.572	1596.05	288.716	431.293	1573.64	2356.54	1.47648
WBGene00006822	2.25423	33.497	6.7627	28.3436	12.9618	33.497	0	0	1.69067	10.3068	0.563558	10.3068	10.144	33.497	5.63558	23.1902	11.8347	33.497	14.1713	24.9341	0.563558	7.05902	16.4255	22.8406	0.916039
WBGene00006823	163.712	367.067	181.903	252.814	114.194	323.311	50.5285	87.5127	35.37	80.2199	28.296	75.3581	102.068	272.262	80.8456	243.091	105.099	104.529	237.561	230.107	57.8037	61.2914	151.725	150.906	0.655811
WBGene00006824	43.8016	220.271	64.8264	414.797	82.3471	263.181	7.59228	28.6067	7.00826	77.238	9.34435	42.91	19.2727	91.5413	15.1846	294.649	49.6418	117.287	109.633	253.442	14.4024	43.1641	41.9995	153.859	0.60708
WBGene00006825	27.2717	86.7145	34.8825	128.673	36.7851	151.051	3.17113	27.9724	3.17113	5.59448	8.87917	47.5531	18.3926	25.1752	10.1476	89.5117	12.6845	55.9448	49.6229	105.503	11.4382	20.6756	17.9051	52.7137	0.499641
WBGene00006826	59.2486	282.938	64.0525	417.977	62.985	389.04	8.54033	35.3673	7.47279	67.5193	13.3443	57.8737	61.3837	315.09	48.5732	768.434	133.976	305.445	135.413	290.001	17.1268	46.2458	141.682	402.619	1.38834
WBGene00006827	47.5556	36.6638	54.3492	36.0725	53.7316	42.5773	1.85281	1.1827	4.94084	4.13946	6.79365	7.68758	21.6162	24.2454	20.381	38.4379	28.4098	21.2887	46.1895	44.1272	2.65879	6.2069	22.0809	29.3788	0.665776
WBGene00006829	28.9386	56.4673	40.287	39.5271	38.0173	46.5855	4.53938	15.5285	7.94392	7.05841	9.07876	3.52921	48.2309	50.1147	40.8544	28.2337	17.0227	14.1168	41.8976	41.3767	9.33727	6.55546	46.4	19.7911	0.478314
WBGene00006830	11.5488	11.6684	7.69917	8.75131	8.24911	11.6684	1.64982	2.18783	1.64982	2.18783	3.29965	7.29275	4.94947	6.56348	6.04935	9.48058	10.4489	8.75131	10.3054	9.55628	1.82916	4.26008	5.8541	9.56025	1.00042
WBGene00006831	167.46	27.2099	151.761	24.3755	125.595	32.8786	20.9325	7.93621	28.7822	5.66872	23.5491	2.83436	214.559	24.3755	94.1965	29.4774	188.393	20.4074	115.477	60.9498	19.217	10.6841	111.044	79.4259	1.30314
WBGene00006832	20.6135	6.19914	48.9571	6.19914	46.3804	6.19914	0	2.25423	0	1.69067	7.73007	1.12712	56.6872	7.32626	18.0368	7.88981	48.9571	6.7627	25.2566	19.5929	0.751411	3.51595	27.3501	21.2032	1.08219
WBGene00006833	1064.74	488.106	1237.33	311.256	872.696	446.672	106.96	50.5285	102.098	52.5497	111.822	27.2854	862.972	284.981	666.069	398.165	816.785	202.114	930.058	543.541	86.5289	63.8856	604.674	472.355	0.869032
WBGene00006836	695.142	143.085	815.29	204.992	1158.57	191.559	48.6313	18.1047	117.287	22.7768	134.451	21.0248	595.018	108.044	486.313	218.424	1210.06	113.884	551.172	518.373	61.3411	59.4176	396.459	514.123	0.991801
WBGene00006839	556.651	100.208	551.057	94.4997	531.476	116.698	58.7421	22.1979	78.3228	27.906	106.295	14.5872	246.157	48.8354	251.752	97.6709	444.761	51.3723	402.639	247.558	53.0876	49.5961	182.248	197.935	0.79955
WBGene00006840	1745.86	229.521	1630.11	254.609	1733	262.082	350.458	63.5187	401.901	49.1069	466.205	42.1679	1430.77	203.9	1086.74	214.576	1530.44	115.295	1201.83	749.896	271.959	185.827	907.136	620.103	0.826919
WBGene00006843	12.4184	18.5281	13.6011	4.94084	11.2357	12.3521	2.95676	8.02886	2.95676	4.32323	0.591352	1.23521	10.053	9.88168	11.827	14.2049	10.053	3.08802	14.8492	9.50954	4.64746	2.04993	10.5872	9.11531	0.958543
WBGene00006844	16.2344	10.2136	12.7051	20.9946	26.822	15.8878	0	1.13485	0	0	1.41168	0	21.8811	9.64618	9.17594	20.4272	34.5862	11.9159	13.051	21.2348	0.378282	0.470561	13.5677	22.3098	1.05062
WBGene00006852	26.2539	12.6486	27.7125	11.5488	19.6904	11.5488	3.64638	1.64982	2.18783	0.549941	1.45855	0.549941	18.2319	7.69917	5.10493	15.9483	18.9612	3.84959	22.205	14.2627	2.49468	0.852811	10.3453	12.9197	0.90584
WBGene00006856	299.309	1444.35	338.99	1104.19	275.5	1342.3	42.5154	154.378	34.0123	151.761	28.3436	149.144	327.652	1318.75	242.054	1190.54	218.813	607.044	694.215	907.33	76.9684	109.75	629.486	672.132	0.740779
WBGene00006861	81.7159	422.577	96.3684	255.092	44.5211	239.632	4.50846	43.8037	5.07202	33.497	1.69067	23.1902	41.7033	278.282	39.4491	164.908	41.7033	74.724	200.22	179.748	17.7947	19.4593	119.812	93.7784	0.521721
WBGene00006862	36.3805	80.2199	33.3488	70.4963	24.2537	68.0654	11.1163	14.5854	3.03171	7.29272	6.06342	4.86182	27.2854	65.6345	19.2008	34.0327	28.296	19.4473	49.9831	54.2718	9.57781	6.07265	37.3736	27.2586	0.502262
WBGene00006863	124.397	589.297	154.766	818.15	167.03	921.134	7.00826	60.074	7.59228	62.9346	8.76033	54.3526	101.036	360.444	73.0027	858.2	195.063	454.846	289.487	635.438	24.8915	42.0159	178.161	502.703	0.791112
WBGene00006865	8.24494	36.3641	6.34226	8.39173	5.07381	22.3779	2.53691	0	1.90268	19.5807	4.43958	5.59448	7.61072	11.189	6.34226	25.1752	5.70804	19.5807	16.9838	11.9478	1.47986	9.87159	8.38065	16.8213	1.4079
WBGene00006868	16.5469	96.4562	18.1482	80.3802	16.0131	57.8737	34.1613	225.064	35.7626	67.5193	10.6754	73.9498	29.8912	102.887	9.07411	61.0889	10.6754	61.0889	43.7171	51.4223	98.3295	50.7148	47.284	44.2844	0.86119
WBGene00006869	9.88168	9.46163	10.4993	10.6443	7.41126	8.87028	0.617605	0.591352	3.08802	0.591352	2.47042	1.77406	4.94084	5.32217	4.32323	12.4184	8.64647	6.50487	9.94753	8.97529	1.43233	1.61194	4.86208	9.18991	1.02391
WBGene00006874	20.9946	21.8811	27.8037	21.8811	28.9386	23.9986	7.94392	10.5876	8.51134	11.2935	9.64618	7.05841	23.2643	35.2921	24.3992	42.3505	30.0734	21.1752	23.5598	24.9394	9.01429	9.33269	27.6519	31.1997	1.25102
WBGene00006875	18.1481	26.2539	21.9976	18.9612	17.0482	29.171	1.09988	2.18783	0.549941	4.37565	0	0	20.8978	27.7125	10.9988	25.5246	18.698	20.4197	22.1332	21.7268	1.27922	1.45855	19.8697	21.5474	0.991746
WBGene00006876	1444.35	252.258	1316.13	240.354	1297.82	254.526	554.712	128.68	672.458	215.411	735.256	154.189	2163.9	286.837	1499.29	315.181	1711.24	291.372	1004.25	597.566	451.95	368.285	1316.68	772.596	1.29291
WBGene00006882	182.945	27.6143	128.834	46.2118	280.859	45.0846	59.2638	6.19914	15.4601	6.19914	46.3804	14.089	110.798	12.9618	77.3007	42.2669	244.785	23.6694	113.131	124.052	26.9744	22.2228	67.02	103.574	0.834924
WBGene00006886	109.391	46.4862	116.684	38.4017	68.0654	39.4123	4.86182	2.02114	0	0	2.43091	3.03171	85.0818	26.2748	48.6182	34.3594	77.789	21.222	90.8535	48.6264	2.29432	1.82087	53.3249	44.4568	0.914252
WBGene00006887	148.755	32.1212	165.919	30.9532	163.058	25.697	40.0493	4.67217	45.7706	2.92011	28.6067	5.2562	120.148	22.7768	108.705	25.697	137.312	21.0248	115.598	73.236	30.164	12.261	83.8767	61.3446	0.837628
WBGene00006888	707.702	156.02	772.039	152.849	822.389	201.684	302.102	75.4729	265.738	50.1039	204.199	43.1274	1032.18	223.248	931.482	166.167	883.928	112.892	545.254	392.307	214.438	99.1433	728.971	387.663	0.988161
WBGene00006889	549.8	77.3968	575.522	96.6125	655.902	121.166	70.7345	5.87148	93.241	21.3508	86.8106	13.3443	495.142	67.2551	456.559	86.4709	533.724	55.5122	400.906	291.227	56.6157	40.5019	339.652	225.236	0.773403
WBGene00006890	66.2314	55.5844	78.6498	47.5556	63.866	88.9351	7.09622	6.79365	5.91352	7.41126	8.87028	13.5873	46.1255	36.4387	27.7935	56.8197	54.4044	29.0274	66.8219	66.7856	6.60113	9.95628	36.7859	46.7505	0.700009
WBGene00006893	107.288	77.7369	96.7003	77.1695	110.817	69.2256	4.23505	2.83711	3.52921	4.53938	3.52921	10.781	71.29	68.0907	46.5855	54.4726	110.817	47.0961	93.9083	85.7374	3.53379	6.28321	61.9887	70.7952	0.825722
WBGene00006896	129.811	90.1903	135.645	79.7414	110.121	106.689	18.9612	9.89894	10.9391	10.9988	18.2319	12.0987	85.3252	56.6439	56.8835	41.2456	95.5351	38.4959	118.549	98.8502	13.2664	13.7765	66.2842	58.4255	0.591051
WBGene00006902	10.7706	94.1965	13.0381	2.61657	0	2.61657	3.40123	15.6994	2.26749	5.23314	0	0	14.7387	107.279	10.2037	5.23314	0	2.61657	39.335	1.74438	7.12271	1.74438	44.0739	2.61657	1.5
WBGene00006910	171.322	675.092	206.826	801.35	191.046	778.16	27.0508	159.755	46.7753	216.442	37.1948	162.331	112.148	383.927	95.2413	729.203	164.559	286.012	351.08	590.185	77.8603	138.656	197.105	393.258	0.66633
WBGene00006911	731.653	1708.93	831.7	1747.82	779.15	1854.78	72.7611	201.765	90.9514	238.229	92.9725	252.814	589.163	1531.47	565.92	2129.47	1033.81	1008.83	1090.76	1460.58	121.826	194.672	895.518	1390.71	0.952156
WBGene00006912	178.711	906.831	216.088	1049.86	202.656	964.044	16.9366	62.9346	17.5207	94.402	26.865	60.074	179.879	554.969	95.1955	1441.78	226.6	534.944	433.877	738.855	32.464	60.447	276.681	734.44	0.994025
WBGene00006913	190.268	760.85	213.1	867.145	224.516	965.048	42.4932	204.199	52.6408	170.632	62.7884	153.848	122.406	500.706	91.3286	660.149	178.852	318.886	388.073	685.57	99.7775	129.089	238.147	385.962	0.56298
WBGene00006914	443.03	2154.19	423.28	1752.29	333.607	2006.29	16.0131	163.976	20.8171	147.9	17.6144	86.8106	279.162	1495.07	206.036	2247.43	441.429	1115.68	1006.83	1364.06	66.9352	84.1082	660.09	1268.18	0.929708
WBGene00006915	229.749	213.478	313.126	337.071	319.919	264.926	85.2295	82.1979	122.903	157.891	122.903	124.184	148.225	119.453	89.5527	103.487	134.638	65.0487	252.118	307.305	96.7769	134.993	119.077	101.058	0.328851
WBGene00006916	69.793	108.7	62.4165	40.233	38.0173	43.0563	42.5567	55.7615	46.5287	26.822	17.5901	14.8227	95.327	100.935	67.5233	50.1147	33.4779	13.411	80.303	40.4355	48.2823	19.7449	87.9285	32.3346	0.799657
WBGene00006917	427.304	559.354	516.945	635.928	488.898	669.475	30.7967	33.5467	31.8966	34.2759	40.1457	39.3809	298.618	453.609	326.665	716.148	592.286	362.45	501.201	598.1	32.08	37.9342	359.631	556.962	0.931218
WBGene00006918	881.783	181.966	1007.38	180.832	965.514	222.214	73.2639	9.63683	83.7302	6.80247	96.813	8.50308	1004.76	176.864	1025.69	345.225	1554.24	139.451	690.376	456.187	55.5436	37.3729	735.774	679.639	1.48983
WBGene00006919	1533.13	295.868	1633.62	356.169	1641.35	406.889	118.528	31.5593	123.681	23.6694	208.712	24.7966	834.847	143.707	716.319	334.19	1272.88	174.139	1154.21	801.469	91.256	85.7259	564.958	593.738	0.740812
WBGene00006920	1529.04	676.072	1740.53	756.917	1922.85	846.858	192.042	97.0148	206.627	101.057	257.676	90.9514	879.989	373.911	753.581	636.659	1694.34	338.541	1315.21	1175.54	165.228	149.895	669.16	889.848	0.756969
WBGene00006921	3964.88	782.005	4705.79	883.625	4677.19	991.085	1164.29	248.793	1293.02	406.479	1258.69	306.611	3346.98	630.743	3040.89	1097.96	5541.11	580.518	3150.89	2183.97	902.035	657.261	2339.54	2406.53	1.10191
WBGene00006923	637.771	129.382	654.555	79.9125	609.799	128.114	159.443	34.8825	156.646	59.6173	139.862	44.3958	486.72	118.6	413.992	108.453	528.679	77.3756	473.903	272.608	116.99	81.2917	339.771	238.169	0.873667
WBGene00006924	4002.93	667.747	4758.51	890.864	5588.03	1046.19	2244.21	356.559	2343.89	331.472	2080.24	330.404	6359.68	957.051	6240.72	920.221	5588.03	622.911	3143.06	2508.36	1648.22	914.038	4519.15	2377.05	0.947652
WBGene00006925	279.71	937.524	320.513	910.967	663.497	970.257	72.145	261.864	70.9622	319.919	205.199	232.837	172.083	521.259	74.5104	414.413	351.854	253.836	512.582	848.241	134.991	252.652	255.951	340.034	0.40087
WBGene00006926	4676.9	5769.55	5252.17	2967.62	3081.7	2689.58	1075.7	1565.52	1312.16	1164.92	1204.87	899.932	2062.47	2623.19	1101.11	1092.86	1683.43	553.237	5232.87	2912.97	1317.79	1089.91	1928.93	1109.84	0.381
WBGene00006927	32.0881	90.7403	19.6904	147.934	131.999	162.783	5.10493	29.6968	7.29275	47.2949	43.7565	37.9459	30.6296	101.739	5.10493	61.5934	99.1815	54.9941	47.5063	147.572	14.0315	42.9991	45.8245	71.923	0.487376
WBGene00006928	44.216	641.059	25.5092	643.676	94.1008	714.323	8.50308	191.009	1.70062	109.896	22.6749	88.9633	36.2798	790.204	10.7706	274.74	62.9228	217.175	236.928	484.033	67.0711	73.8447	279.085	184.946	0.382093
WBGene00006929	175.267	2138.65	195.555	1924.79	274.453	2061.35	78.3346	1172.39	84.5337	881.228	138.635	811.657	129.618	2027.85	66.4999	729.203	207.389	566.872	836.491	1420.2	445.087	610.507	741.324	501.155	0.352877
WBGene00006930	7486.31	34788.7	8487.78	20937.4	7284.19	19675.8	1502.72	7975.81	1748.29	5761.25	2432.44	4944.47	2344.52	12096.2	1491.6	6616.93	3147.93	3558.85	16920.9	15965.8	3742.27	4379.39	5310.77	4441.24	0.278172
WBGene00006931	87.6033	340.419	84.6832	277.485	62.4903	266.042	12.8485	31.4673	18.1047	51.492	4.08815	54.3526	95.1955	543.526	96.3636	357.583	70.0826	200.247	170.902	202.006	20.8068	36.6443	245.029	209.304	1.03613
WBGene00006932	81.8152	316.088	93.8655	184.618	49.4697	254.549	17.7583	83.9173	13.3188	55.9448	18.3926	39.1614	83.7179	293.71	67.228	201.401	70.3991	100.701	163.923	162.879	38.3315	37.8329	148.219	124.167	0.762328
WBGene00006933	124.902	774.865	148.388	508.003	80.5994	536.94	24.0197	138.254	24.0197	154.33	14.9456	70.7345	170.807	1109.25	149.99	562.661	101.416	282.938	349.385	375.181	62.0978	80.0033	476.681	315.672	0.841387
WBGene00006934	46.938	28.3849	37.0563	14.1924	21.6162	22.4714	30.8802	24.2454	26.557	17.1492	17.9105	15.9665	42.6147	21.88	30.2626	8.87028	11.7345	5.32217	37.4597	19.4267	27.2276	17.0088	31.5858	8.64231	0.444869
WBGene00006935	47.6635	56.4673	60.1468	67.7608	57.3097	71.9958	11.9159	8.4701	20.4272	16.2344	8.51134	14.1168	77.1695	76.9367	80.0066	73.4075	72.0627	40.9388	54.7592	65.6888	13.6044	12.9542	78.0376	62.1363	0.94592
WBGene00006936	494.947	592.172	514.195	741.673	572.489	755.529	100.089	134.916	103.389	108.662	108.888	119.601	585.687	673.121	450.402	789.805	573.038	403.289	533.771	689.897	112.798	112.384	569.737	588.711	0.853332
WBGene00006937	894.866	193.87	1151.29	256.793	1253.34	256.226	180.543	45.9166	279.973	29.4774	159.611	35.7129	957.664	164.96	667.225	279.468	1023.08	118.476	746.676	588.785	168.811	74.9337	596.616	473.674	0.804494
WBGene00006940	306.626	74.9532	479.264	45.0846	180.368	42.8304	275.706	49.5931	211.288	23.6694	100.491	16.9067	435.46	67.627	353.006	35.5042	133.988	18.0339	286.948	89.4278	178.862	47.0223	285.365	62.5086	0.698984
WBGene00006941	435.132	145.522	457.011	110.152	313.587	114.194	568.832	175.839	520.214	134.406	320.88	106.11	471.596	152.596	291.709	86.9091	204.196	73.7717	345.888	179.311	421.629	187.132	305.3	121.626	0.678293
WBGene00006942	715.166	119.724	695.142	138.413	718.027	113.884	71.5166	12.2645	34.328	7.00826	94.402	7.00826	457.706	74.7548	406.215	126.149	649.371	57.2341	510.011	323.441	39.3697	36.1395	312.892	277.585	0.858222
WBGene00006943	109.092	28.5402	139.862	7.61072	44.7559	10.1476	156.646	32.9798	156.646	14.5872	58.7421	12.6845	148.254	20.9295	58.7421	9.5134	44.7559	5.07381	92.4982	20.8381	115.424	28.6713	75.9751	19.781	0.949273
WBGene00006944	237.925	43.7692	263.647	25.0872	138.254	23.4859	237.925	26.6885	228.28	24.0197	167.191	22.9521	299.014	33.0938	231.495	26.1548	163.976	14.4118	181.78	62.2757	164.298	71.3875	187.868	68.1807	1.09482
WBGene00006945	150.795	151.313	199.877	226.043	240.089	266.805	30.7503	37.6739	35.4811	45.0852	34.2984	24.7042	218.209	178.488	189.824	319.302	249.551	152.548	167.328	244.313	34.6351	34.6959	195.507	240.467	0.984259
WBGene00006946	14.1168	10.2136	14.8227	14.753	15.5285	15.8878	15.5285	7.37649	7.76425	3.97196	6.35257	3.97196	29.6453	20.4272	18.3519	26.6689	29.6453	15.3204	13.051	15.3898	10.2231	4.7655	22.8081	23.8782	1.55156
WBGene00006947	130.54	47.8449	61.9884	20.3478	61.2591	32.9965	5.8342	2.19976	1.45855	2.7497	5.8342	1.09988	102.828	37.396	43.7565	36.2961	102.099	26.9471	80.1245	38.2011	3.16417	3.22793	61.3268	55.1139	1.44273
WBGene00006948	36.2798	115.129	24.3755	39.2485	23.8086	86.3467	4.53498	5.23314	3.96811	7.8497	3.96811	23.5491	16.4393	13.0828	9.06996	36.632	20.9743	36.632	58.5948	49.8013	4.57874	11.789	12.864	31.4127	0.630761
WBGene00006950	271.071	623.559	179.775	1566.63	470.007	2504.54	19.7245	25.7669	10.144	172.638	46.7753	175.215	161.741	262.822	86.7879	2143.8	615.405	1522.82	358.135	1513.73	18.5452	131.543	170.45	1427.34	0.942935
WBGene00006951	36.3805	85.0818	41.4334	94.8054	67.7082	87.5127	5.05285	19.4473	2.02114	34.0327	9.09514	21.8782	24.2537	63.2036	24.2537	143.424	45.4757	53.48	54.2986	83.3421	8.84042	21.6687	37.237	80.7931	0.969415
WBGene00006952	159.438	343.28	75.3388	695.142	220.76	1092.77	12.8485	37.1887	7.00826	97.2626	25.697	105.845	65.9945	200.247	28.033	795.265	220.176	514.92	192.686	669.559	19.0151	76.2681	98.0914	510.12	0.761875
WBGene00006954	6.34226	25.1752	7.61072	53.1476	12.0503	44.7559	0.634226	11.189	0	0	1.26845	5.59448	3.17113	2.79724	4.43958	33.5669	9.5134	41.9586	13.0427	36.6513	3.94106	2.28765	3.46932	28.3463	0.773406
WBGene00006955	52.8433	186.482	38.9653	279.723	69.924	392.255	9.07411	25.7217	8.00656	80.3802	9.60788	28.9369	33.0938	115.747	18.1482	472.635	79.5319	241.14	92.7635	247.301	14.2674	39.6416	55.6631	264.436	1.06929
WBGene00006956	43.85	17.7406	39.5267	0	21.6162	20.6973	2.47042	1.1827	2.47042	0	0.617605	2.36541	11.1169	10.053	16.6753	3.54811	17.9105	4.73082	33.7057	14.1045	2.04118	0.994338	12.6151	8.72982	0.618939
WBGene00006957	55.6074	61.4082	65.2536	47.2914	43.1241	49.4089	7.37649	16.9402	9.07876	4.94089	7.94392	14.1168	85.6808	71.29	55.6074	79.0542	48.2309	50.1147	60.7564	46.6081	11.1318	9.00054	70.8594	59.1333	1.26873
WBGene00006958	29.6968	40.1101	28.047	30.6296	25.2973	29.171	14.2985	18.2319	23.6475	12.3977	8.79906	7.29275	35.1962	41.5687	27.497	28.4417	26.3972	23.3368	32.618	28.366	18.7259	9.4965	34.754	26.0586	0.918657
WBGene00006959	2174.37	445.562	2375.84	340.69	1632.74	592.381	774.504	156.457	795.437	191.603	766.654	229.016	1543.78	282.302	1023.08	366.199	1392.01	335.588	1665.26	855.27	575.466	395.758	949.719	697.934	0.816039
WBGene00006961	564.295	104.258	417.424	93.5506	425.154	113.275	164.908	40.5762	128.834	16.9067	123.681	24.233	881.228	136.945	541.105	150.47	543.681	81.7159	361.992	210.66	111.44	54.9403	519.759	258.622	1.22768
WBGene00006963	80.2199	30.3171	133.7	21.222	48.6182	36.3805	38.8945	15.1586	89.9436	7.07399	14.5854	4.04228	111.822	42.444	106.96	29.3065	53.48	13.1374	81.4123	35.4069	47.9989	8.56724	87.0752	31.9746	0.903063
WBGene00006964	386.19	77.0909	409.075	81.763	426.239	96.3636	211.689	37.9614	157.337	36.2093	171.64	35.6253	500.616	84.6832	469.149	104.54	446.264	60.7383	290.785	201.455	135.662	81.1582	351.483	203.847	1.01187
WBGene00006968	170.632	38.6878	165.037	29.8086	156.646	32.3455	22.3779	11.4161	30.7697	5.07381	19.5807	7.61072	190.212	45.0301	173.429	45.0301	170.632	26.0033	124.786	72.9332	21.5212	10.7551	136.224	80.555	1.1045
WBGene00006974	250.786	46.9718	270.077	31.4925	138.254	30.9587	196.128	24.5535	196.128	8.54033	54.6585	8.54033	353.673	53.9109	257.217	32.56	180.052	18.1482	189.278	66.9017	138.936	23.9131	221.6	76.9199	1.14975
WBGene00006975	78.6498	77.8182	82.7893	42.6147	48.4909	33.3507	26.6108	30.2626	25.4281	12.9697	11.2357	16.0577	77.4671	53.114	49.6736	33.9683	47.3082	22.2338	79.7524	41.4854	27.4339	13.421	60.0849	34.5034	0.831699
WBGene00006976	29.6453	20.4272	36.7037	19.8598	15.5285	19.8598	2.82337	8.51134	9.17594	2.26969	1.41168	0.567423	55.0556	39.1522	35.9979	17.5901	17.646	14.753	28.9254	18.416	6.83688	1.41627	43.4019	16.663	0.904812
WBGene00006977	19.6904	9.89894	26.2539	11.5488	21.8783	22.5476	48.1322	29.6968	45.9444	15.3983	9.48058	18.1481	46.6736	20.8978	19.6904	11.5488	23.3368	10.4489	18.6144	18.6582	41.2578	14.3423	29.0873	15.1115	0.809911
WBGene00006978	23.2418	81.1136	20.9743	164.844	31.7448	136.062	2.83436	5.23314	1.13374	0	1.70062	2.61657	17.0062	54.9479	13.0381	130.828	20.9743	75.8805	41.7765	110.883	3.06708	1.43906	28.3307	75.8944	0.684452
WBGene00006981	8.45337	43.8037	10.7076	12.8834	4.50846	61.8405	0	0	1.12712	0	0.563558	0	10.7076	18.0368	4.50846	36.0736	6.7627	28.3436	20.9882	26.4108	0.375705	0.187853	11.0843	23.7266	0.898368
WBGene00006983	29.3065	51.0491	27.2854	41.3254	19.2008	43.7563	0	0	1.01057	0	1.01057	4.86182	10.1057	17.0164	8.08456	38.8945	17.1797	19.4473	35.8803	34.7609	0.336857	1.95746	11.7355	25.1738	0.7242
WBGene00006984	79.427	380.469	70.6666	177.361	43.8016	211.689	1.75207	14.3033	3.50413	5.72133	7.00826	0	55.4821	234.575	27.449	157.337	39.1295	97.2626	176.854	144.284	6.51984	4.2432	105.835	97.9096	0.678589
WBGene00006986	22.8322	67.1338	20.9295	58.7421	11.4161	86.7145	0	2.79724	0.634226	8.39173	3.17113	2.79724	21.5637	61.5393	21.5637	69.931	15.8557	53.1476	36.9651	52.2909	1.14382	4.7867	34.8889	46.3114	0.88565
WBGene00006988	2.13508	48.2281	9.60788	9.64562	3.7364	25.7217	12.8105	67.5193	14.4118	38.5825	3.20263	45.0129	12.2767	70.7345	5.33771	25.7217	7.47279	22.5064	19.9904	13.0346	31.5806	28.9327	29.4497	18.567	1.42444
WBGene00006993	47.5556	49.6736	66.7013	36.0725	37.0563	41.3946	27.7922	24.2454	29.0274	21.2887	21.6162	41.3946	49.4084	37.2552	50.6436	30.159	26.557	17.7406	54.6435	38.1745	27.0217	28.0998	45.7691	24.8188	0.650142
WBGene00006994	178.738	220.928	193.491	133.404	156.041	162.344	132.777	145.403	132.777	100.229	73.7649	100.935	242.289	263.985	170.794	186.342	137.316	91.0535	197.719	150.596	136.986	91.6432	225.689	138.237	0.917933
WBGene00006996	145.184	222.429	202.378	133.457	108.338	114.496	86.8907	167.004	115.488	65.6348	37.9459	57.6128	156.733	192.529	162.783	140.021	118.787	66.3641	189.997	118.764	123.127	53.7312	170.681	108.391	0.912656
WBGene00006997	413.418	87.2983	460.516	54.4197	371.553	74.8271	214.559	26.0761	128.212	19.2737	128.212	27.2099	533.78	102.604	431.734	62.9228	279.973	35.7129	320.411	166.933	122.949	58.2318	356.039	126.203	0.756008
WBGene00006999	535.951	113.839	698.283	114.966	559.141	112.712	141.718	48.466	231.902	60.3007	280.859	36.0677	435.46	69.3176	314.356	121.165	533.375	62.5549	449.358	262.273	140.695	125.742	273.045	239.031	0.911384
WBGene00007000	1587.38	655.86	1866.94	919.619	2263.17	1048.97	277.123	117.226	221.213	120.258	316.018	102.068	2435.77	827.657	1956.88	1281.4	2520.85	605.332	1370.06	1410.59	205.187	179.448	1740.1	1469.2	1.04155
WBGene00007001	217.411	53.73	274.624	78.2589	360.444	78.8429	60.074	14.0165	111.566	12.2645	77.238	18.1047	291.788	56.6501	254.599	81.763	331.837	33.2892	181.921	172.515	61.8855	35.869	201.012	148.963	0.863478
WBGene00007007	128.673	31.0771	145.457	27.2717	201.401	37.4194	36.3641	7.61072	22.3779	1.26845	13.9862	8.87917	75.5255	14.5872	83.9173	23.4664	89.5117	15.8557	101.736	88.6975	22.1176	8.04461	58.01	42.9446	0.484169
WBGene00007008	446.914	78.4643	411.546	48.0394	353.673	64.5863	215.419	38.4315	183.267	26.1548	147.9	20.2833	607.674	90.7411	491.927	47.5056	350.458	27.7561	312.308	155.433	145.706	64.7792	396.781	141.906	0.912976
WBGene00007009	141.333	122.286	120.636	107.463	122.41	125.374	52.6303	67.3189	53.813	51.8788	39.6206	49.4084	101.121	81.5239	70.9622	69.7894	68.0055	44.4676	128.085	118.416	57.9208	46.9693	84.5358	60.7541	0.513058
WBGene00007010	479.266	377.336	556.909	292.79	436.21	355.207	62.8199	51.068	78.3484	34.0454	47.2914	35.7476	467.973	323.431	379.037	329.673	520.911	226.969	471.17	361.402	64.0788	39.0281	390.147	359.184	0.993863
WBGene00007011	16.0441	8.79906	20.4197	3.84959	8.02203	7.69917	3.64638	2.19976	4.37565	0	0	0	10.2099	8.79906	17.5026	6.04935	5.8342	3.29965	15.0876	6.5236	3.40726	0	12.1705	5.06107	0.775809
WBGene00007012	22.108	99.4296	22.108	81.1136	18.1399	120.362	19.8405	91.5799	23.8086	41.8651	12.4712	34.0154	20.9743	47.0982	12.4712	75.8805	9.63683	36.632	47.8819	73.2052	45.0763	29.4506	26.8479	40.7164	0.556196
WBGene00007013	24.233	118.528	29.8686	79.8773	17.4703	87.6074	29.8686	146.871	32.6864	115.951	17.4703	87.6074	21.4152	66.9939	12.9618	51.5338	10.144	48.9571	57.5431	61.6517	69.8087	73.6762	33.7903	36.8783	0.598172
WBGene00007014	29.3065	97.2363	33.3488	51.0491	32.3383	77.789	5.05285	0	4.04228	2.43091	6.06342	4.86182	52.5497	126.407	48.5074	131.269	45.4757	46.1872	53.2972	53.7255	3.03171	4.45205	75.8214	74.3106	1.38316
WBGene00007015	18.1047	105.845	18.1047	40.0493	15.1846	62.9346	3.50413	31.4673	4.08815	11.4427	2.33609	11.4427	19.2727	85.82	11.0964	60.074	13.4325	37.1887	47.3513	39.3895	13.0199	8.40714	38.7297	36.8984	0.936756
WBGene00007016	200.416	774.836	204.221	688.122	168.704	584.624	35.5167	131.47	25.3691	89.5117	33.614	97.9035	115.429	416.789	86.2548	408.397	102.11	190.212	393.157	480.483	64.1187	73.6764	206.158	233.573	0.486122
WBGene00007017	35.2289	241.14	53.3771	176.836	36.2964	241.14	36.2964	167.191	34.6951	90.0258	13.3443	135.039	54.4446	247.571	32.0263	218.634	23.4859	144.684	109.915	151.424	79.3941	79.4696	111.347	128.935	0.851479
WBGene00007018	23.469	26.0195	31.4979	20.6973	19.7634	37.2552	8.02886	16.5579	9.88168	13.0097	3.70563	10.053	32.1155	23.0627	26.557	28.3849	29.0274	17.1492	26.9954	25.9053	11.4895	8.92279	27.2451	24.8538	0.959412
WBGene00007019	29.506	27.5278	28.3711	26.822	20.9946	32.4687	17.0227	17.646	16.4553	12.7051	14.753	20.4694	55.04	59.2907	47.6635	105.17	66.9559	50.8206	28.4683	26.7618	17.0413	15.9758	53.9981	74.3156	2.77693
WBGene00007020	10.9988	16.7733	13.1986	9.48058	8.79906	17.5026	2.19976	5.8342	1.64982	0	6.04935	0.729275	20.3478	19.6904	12.6486	22.6075	19.2479	16.0441	13.6569	11.9274	3.22793	2.25954	17.5623	19.2998	1.61811
WBGene00007021	36.632	5.10185	73.2639	15.8724	39.2485	15.8724	13.0828	3.40123	2.61657	0.566872	10.4663	1.13374	83.7302	14.1718	73.2639	26.643	120.362	15.8724	38.3326	23.6645	6.36688	4.05563	57.0553	54.2925	2.29426
WBGene00007022	59.2638	16.9067	110.798	16.3432	64.4172	19.7245	20.6135	1.69067	2.57669	2.25423	20.6135	3.38135	149.448	26.4872	121.104	22.5423	108.221	16.9067	62.3227	33.495	8.29362	8.7497	99.0132	49.2233	1.46957
WBGene00007023	99.6672	51.5391	133.7	40.4228	87.5127	46.4862	36.4636	28.296	85.0818	2.02114	24.3091	11.1163	160.44	53.5602	111.822	49.518	89.9436	24.2537	94.9687	58.1406	49.9471	12.4822	108.607	54.5717	0.938617
WBGene00007024	1793.64	373.774	1922.37	171.118	883.946	313.036	288.927	60.7383	223.132	30.9532	120.148	41.4655	1910.92	396.551	2039.65	186.303	1004.09	126.733	1363.26	456.033	190.932	64.1889	1449.04	439.043	0.962744
WBGene00007025	190.212	31.7113	173.429	32.3455	137.065	38.6878	55.9448	12.6845	69.931	17.7583	47.5531	12.6845	226.577	26.6375	134.268	36.7851	120.281	14.5872	131.784	69.3661	46.1868	25.9987	129.161	57.2179	0.824869
WBGene00007026	102.887	26.1548	144.684	19.2158	93.241	9.60788	16.076	0	9.64562	0.533771	0	0	241.14	33.0938	221.849	31.4925	192.912	12.2767	91.2419	40.6882	8.57388	0.177924	165.361	78.8939	1.93899
WBGene00007027	123.001	116.727	130.689	67.9365	86.3374	82.1415	138.968	155.636	143.107	85.8471	73.919	76.583	160.848	109.934	110.583	58.0549	65.6401	41.3795	123.472	78.8051	145.904	78.783	127.121	55.0248	0.698239
WBGene00007028	170.108	138.451	181.401	49.3658	95.2886	81.7088	119.993	94.1921	125.64	51.6355	78.3484	52.2029	268.926	166.255	213.87	64.6862	82.5834	49.3658	163.32	75.4544	113.275	60.7289	216.35	65.5451	0.868672
WBGene00007029	16.0441	18.1481	30.6296	11.5488	27.7125	10.4489	18.2319	15.3983	25.5246	3.84959	10.9391	6.59929	33.5467	17.5981	22.6075	13.7485	24.7954	10.4489	21.6072	16.57	19.7183	7.12934	24.5841	16.3309	0.98557
WBGene00007030	71.9928	306.138	72.5596	180.543	45.3498	222.408	126.413	486.682	117.343	465.749	75.394	368.936	70.2922	308.755	39.6811	167.46	35.7129	96.813	150.23	149.434	243.479	303.36	139.576	99.9954	0.669162
WBGene00007042	152.724	749.816	173.576	481.841	114.402	486.994	91.86	435.46	122.856	216.442	51.2838	213.865	162.305	775.583	127.364	404.54	86.7879	237.055	358.706	361.079	216.725	160.53	355.084	242.794	0.672414
WBGene00007043	30.3171	65.6345	32.3383	97.2363	51.5391	72.9272	4.04228	19.4473	13.1374	14.5854	3.03171	7.29272	20.2114	38.8945	10.1057	38.8945	27.2854	29.1709	42.7633	73.9009	12.209	8.30329	23.0705	31.7836	0.430084
WBGene00007044	36.7934	94.402	22.1928	128.73	25.1129	137.312	1.16804	8.582	0.584022	28.6067	2.33609	17.164	27.449	85.82	13.4325	85.82	30.9532	85.82	51.1294	97.0516	3.44469	16.0356	42.2338	67.531	0.695826
WBGene00007045	20.9295	44.7559	17.7583	47.5531	16.4899	75.5255	0	19.5807	3.17113	25.1752	4.43958	16.7835	11.4161	67.1338	12.0503	50.3504	16.4899	64.3366	27.8146	46.5228	7.58394	15.4661	30.2001	43.7256	0.939874
WBGene00007047	20.8171	135.039	25.621	54.6585	14.9456	80.3802	5.33771	16.076	8.54033	28.9369	9.60788	41.7977	17.6144	86.8106	6.93902	54.6585	12.8105	38.5825	60.4922	49.9948	9.98469	26.7808	37.1213	35.3505	0.707084
WBGene00007048	124.756	134.828	137.726	75.6931	74.7302	89.2942	29.645	27.7935	48.7908	19.5146	24.0866	28.3849	192.075	170.309	130.315	72.7363	94.4936	47.8995	132.437	79.9058	35.4098	23.9954	164.233	71.7098	0.897429
WBGene00007050	173.064	202.576	178.738	331.04	250.801	319.746	86.8157	86.8185	94.1921	93.8769	70.3604	93.8769	296.762	246.339	215.053	369.861	276.902	190.577	184.793	300.529	89.2754	86.0381	252.718	279.113	0.928741
WBGene00007053	87.4406	110.85	84.6909	51.0493	43.9953	78.7617	35.7462	37.193	33.5464	36.4638	31.3466	43.7565	113.288	122.518	74.242	49.5907	57.1939	66.3641	94.3271	57.9354	35.4952	37.189	103.349	57.7162	0.996216
WBGene00007054	400.335	91.8333	507.614	74.2603	319.221	73.1265	54.9479	11.3374	54.9479	13.6049	41.8651	10.2037	311.372	51.5854	285.206	68.0247	298.289	29.4774	333.261	155.536	40.4111	21.8912	216.054	131.93	0.84823
WBGene00007055	757.546	109.894	494.724	81.1524	422.577	73.8261	59.2638	10.7076	36.0736	5.63558	56.6872	1.69067	420	72.1354	219.019	50.1567	278.282	29.305	454.055	192.518	35.3484	21.3378	237.051	119.248	0.619411
WBGene00007056	87.5127	16.1691	85.0818	21.222	29.1709	31.3277	4.86182	2.02114	0	2.02114	2.43091	0	89.9436	30.3171	77.789	21.222	106.96	17.1797	62.9212	27.2402	2.29432	1.48402	66.0166	48.4539	1.77876
WBGene00007058	205.968	35.0413	160.197	37.3774	217.411	49.0578	51.492	16.3526	45.7706	15.1846	108.705	14.6005	91.5413	14.6005	60.074	23.3609	140.173	22.1928	133.735	101.282	37.8717	46.1635	55.4053	61.9088	0.611252
WBGene00007059	86.7145	19.0268	92.309	24.1006	89.5117	21.5637	11.189	5.70804	2.79724	2.53691	16.7835	2.53691	97.9035	20.9295	109.092	19.661	72.7283	10.7818	66.0168	45.0587	6.56475	7.28575	75.9751	34.3904	0.763236
WBGene00007060	80.3802	9.60788	93.241	20.8171	135.039	26.1548	6.43041	2.66885	16.076	2.13508	25.7217	5.33771	99.6714	11.2092	80.3802	19.7495	96.4562	9.07411	61.0763	60.6702	8.39177	11.0648	63.7536	41.7599	0.688311
WBGene00007064	9.46163	17.9105	30.7503	10.4993	10.6443	14.2049	8.27893	6.79365	3.54811	7.41126	7.09622	3.08802	11.2357	6.79365	7.09622	7.41126	5.91352	4.94084	19.3742	11.7828	6.2069	5.86517	8.37519	6.08854	0.516729
WBGene00007065	24.7044	10.2136	18.3519	18.1575	23.9986	19.2924	1.41168	1.70227	2.11752	0	0	0	21.1752	12.4833	14.1168	13.0507	14.8227	9.64618	17.7566	20.4828	1.74382	0	15.9251	12.5065	0.610586
WBGene00007068	61.9884	45.0952	73.6568	42.3455	56.1542	36.2961	21.149	17.5981	26.9832	26.3972	16.0441	17.5981	32.0881	24.7473	26.9832	37.9459	41.5687	11.5488	60.2468	44.9319	21.9101	20.0131	27.9396	30.3545	0.675566
WBGene00007070	88.4321	423.884	86.1646	418.651	95.8014	494.531	7.36934	23.5491	9.06996	39.2485	14.7387	28.7822	60.6553	235.491	53.286	264.273	51.0185	136.062	199.494	336.328	13.3295	27.5898	116.477	150.451	0.447335
WBGene00007071	238.949	899.264	213.589	945.645	250.22	1087.36	40.0126	85.0307	20.2881	121.104	40.5762	185.522	178.648	636.442	117.784	1254.85	272.199	592.638	450.6	761.076	48.4438	115.734	310.958	706.561	0.928372
WBGene00007072	59.6237	123.976	57.6025	264.969	222.326	537.231	2.02114	2.43091	2.02114	2.43091	17.1797	19.4473	41.4334	53.48	21.222	158.009	180.892	192.042	80.4008	341.508	2.15773	13.0193	38.7118	176.981	0.518233
WBGene00007073	9.92837	40.0493	13.4325	88.6806	22.1928	71.5166	0.584022	8.582	1.75207	5.72133	0	8.582	16.3526	54.3526	10.5124	60.074	22.7768	25.746	21.1367	60.7967	3.63936	4.76778	27.0725	36.1989	0.59541
WBGene00007080	13.953	27.9724	11.4161	36.3641	17.1241	47.5531	0	0	3.80536	2.79724	6.34226	0	24.1006	47.5531	12.6845	69.931	8.87917	47.5531	17.7805	33.6805	1.26845	3.0465	28.1127	42.1211	1.25061
WBGene00007081	12.2767	54.6585	10.6754	96.4562	18.682	115.747	0	12.8608	1.60131	0	2.66885	22.5064	18.682	57.8737	15.4794	170.406	24.0197	93.241	25.8702	76.9619	4.82071	8.39177	30.6784	95.8889	1.24593
WBGene00007082	31.4979	21.2887	25.9394	37.8465	53.7316	52.039	9.88168	1.77406	8.02886	8.87028	7.41126	11.827	56.2021	27.7935	46.3204	72.7363	75.9654	38.4379	26.242	47.8724	6.56153	9.36953	43.4387	62.3799	1.30304
WBGene00007087	89.0853	132.698	125.4	79.0542	64.6862	81.8776	18.7249	21.1752	22.1295	7.05841	7.37649	7.05841	228.104	223.752	182.143	135.522	138.451	71.29	115.728	75.206	20.6766	7.16444	211.333	115.088	1.5303
WBGene00007088	16.4982	26.2539	21.9976	17.5026	23.0975	27.7125	9.89894	12.3977	9.349	5.8342	3.84959	9.48058	23.0975	21.8783	25.8472	37.193	25.2973	9.48058	21.5833	22.7709	10.5485	6.38812	23.6077	23.9903	1.05355
WBGene00007089	337.537	82.7633	455.283	73.1265	366.32	90.6996	28.7822	9.06996	52.3314	9.06996	47.0982	5.10185	774.504	134.916	680.308	119.043	607.044	72.5596	291.861	176.715	30.0612	20.4233	529.909	266.216	1.50647
WBGene00007090	72.1473	16.3432	103.068	14.6525	41.227	14.6525	77.3007	11.2712	38.6503	3.38135	43.8037	6.19914	229.325	28.7415	108.221	30.4321	97.9142	15.2161	63.8527	23.5107	42.4074	17.7947	122.096	47.8541	2.03542
WBGene00007091	250.383	85.8985	240.66	87.9196	255.245	96.0042	92.3745	39.4123	102.098	30.3171	104.529	25.2643	311.156	96.0042	250.383	107.12	393.807	64.6765	192.314	146.39	77.9616	53.3701	219.181	188.535	1.2879
WBGene00007092	297.509	67.7465	340.419	36.7934	237.435	51.3939	137.312	30.3691	131.591	23.9449	60.074	13.4325	391.911	64.8264	403.354	33.8733	145.894	19.8567	235.225	108.541	99.7572	32.4838	286.697	66.5413	0.613053
WBGene00007093	170.632	29.1744	187.415	21.5637	83.9173	23.4664	61.5393	4.43958	41.9586	5.07381	27.9724	2.53691	215.388	36.7851	156.646	21.5637	69.931	15.2214	129.074	42.9824	35.9792	11.861	136.273	35.5721	0.827595
WBGene00007094	192.912	26.1548	157.545	24.0197	135.039	32.0263	77.165	12.8105	41.7977	1.06754	19.2912	5.87148	208.988	33.0938	173.621	33.6276	215.419	16.5469	125.537	63.6949	43.9244	8.74342	138.568	88.5311	1.38993
WBGene00007097	248.368	170.459	254.873	140.196	93.4336	73.495	7.68758	9.26407	7.09622	3.70563	3.54811	2.47042	119.453	68.5541	105.852	66.7013	60.3179	29.0274	224.567	102.375	8.01596	3.24139	97.9531	52.0156	0.508089
WBGene00007099	72.7017	57.8771	81.1718	44.8264	80.4659	53.3377	6.35257	13.0507	9.88178	10.2136	7.05841	5.1068	100.229	56.7423	79.0542	45.3938	58.5848	27.8037	70.5835	59.5433	9.76169	7.45961	78.6753	43.9274	0.737739
WBGene00007100	66.3641	53.3443	79.491	25.2973	40.1101	51.1445	26.9832	15.9483	28.4417	9.349	11.6684	10.9988	98.4522	89.6404	93.3473	43.4453	67.0933	33.5464	66.3998	38.8506	23.7911	10.6721	93.8133	48.0284	1.23623
WBGene00007101	78.2284	298.289	76.5277	416.034	120.177	552.096	21.5411	109.896	19.8405	44.4817	19.2737	36.632	97.502	452.666	87.8652	507.614	108.839	319.221	151.015	362.769	50.4258	33.4624	212.678	311.892	0.859753
WBGene00007102	16.3432	92.7608	18.0339	85.0307	20.8516	115.951	9.01693	36.0736	10.7076	25.7669	3.94491	2.57669	12.3983	56.6872	14.6525	43.8037	14.089	43.8037	42.3793	73.9445	18.5994	10.7628	27.9126	33.8988	0.458436
WBGene00007103	50.5285	131.269	65.6871	109.391	54.5708	89.9436	2.02114	7.29272	7.07399	14.5854	5.05285	14.5854	64.6765	89.9436	18.1903	65.6345	33.3488	65.6345	82.4949	84.6351	5.46262	11.4079	57.6035	54.8726	0.648344
WBGene00007105	47.3058	223.132	48.4738	211.689	44.3857	205.968	9.34435	74.3773	7.59228	14.3033	7.00826	8.582	29.7851	125.869	22.1928	85.82	23.9449	57.2133	106.304	154.014	30.438	9.96453	59.2824	55.6594	0.361391
WBGene00007106	57.7146	198.604	57.7146	131.47	27.2717	159.443	8.24494	33.5669	10.7818	33.5669	4.43958	30.7697	66.5938	271.332	53.9092	248.955	60.2515	139.862	104.678	106.062	17.5312	22.9254	130.612	149.689	1.41134
WBGene00007107	58.181	376.179	84.3358	424.407	72.0591	569.092	4.80394	57.8737	4.27017	6.43041	5.33771	22.5064	92.8761	459.775	77.9305	453.344	96.6125	350.458	172.899	355.186	22.3159	11.4249	210.194	300.138	0.845017
WBGene00007108	137.726	140.15	157.489	162.622	185.899	160.848	27.7922	21.2887	35.2035	44.3514	25.9394	19.5146	185.899	167.353	171.694	212.887	206.28	91.0682	145.122	169.79	28.0948	29.9351	174.982	170.078	1.0017
WBGene00007109	49.3658	59.2907	56.1748	69.1725	49.9332	77.6425	31.2082	35.9979	24.9666	20.4694	12.4833	14.8227	92.4899	84.701	73.1975	81.8776	65.821	55.0556	54.9438	65.5827	30.7242	15.9251	83.4628	67.5847	1.03053
WBGene00007110	47.2949	67.8226	59.3936	79.491	59.9436	79.491	39.5957	54.6957	34.0963	37.193	23.6475	39.3809	39.5957	55.4249	38.4959	86.0545	59.3936	44.4858	58.1704	72.9752	42.7959	33.4071	44.5055	63.3113	0.867573
WBGene00007111	719.556	157.59	730.023	164.96	808.52	204.641	219.792	48.751	227.641	33.4455	185.776	28.3436	1101.58	207.475	845.151	247.156	894.866	120.744	535.723	392.707	165.395	82.5218	718.067	420.922	1.07185
WBGene00007112	280.859	69.3176	391.657	57.4829	283.436	41.1397	5.15338	2.25423	5.15338	2.25423	10.3068	1.69067	144.295	30.4321	97.9142	28.1779	213.865	18.0339	247.278	127.353	4.187	4.75055	90.8803	86.6923	0.680726
WBGene00007113	167.733	73.7717	213.92	80.8456	277.123	94.9936	26.74	9.09514	9.72363	2.02114	24.3091	7.07399	284.416	91.9619	226.074	147.543	306.294	65.6871	151.808	150.988	15.1862	11.1347	200.818	173.175	1.14695
WBGene00007118	446.264	81.179	580.715	59.5702	266.042	57.8182	111.566	21.0248	108.705	10.5124	62.9346	6.42424	486.313	91.1074	386.19	46.7217	248.878	28.6171	369.386	127.81	80.432	26.6238	321.203	108.072	0.845569
WBGene00007122	413.992	82.4494	467.139	105.282	413.992	136.359	50.3504	6.34226	25.1752	1.90268	53.1476	8.87917	607.001	89.4259	413.992	167.436	671.338	74.2045	321.194	218.544	27.2893	21.3098	370.14	304.326	1.39252
WBGene00007129	700.915	99.8152	752.358	165.469	1070.66	188.955	86.8106	13.3443	80.3802	11.743	90.0258	15.4794	572.307	100.349	598.028	156.929	1218.56	83.2683	517.696	475.029	60.1783	39.0827	423.561	486.253	1.02363
WBGene00007130	18.3319	27.1746	30.7503	31.4979	46.7168	35.8211	0.591352	0	1.77406	3.08802	1.77406	1.23521	24.8368	22.8514	21.88	56.2021	50.8563	22.8514	25.4189	38.0119	0.788469	2.03243	23.1894	43.3032	1.1392
WBGene00007135	70.5841	41.4218	67.0549	53.9051	47.2914	50.5006	29.6453	20.4272	31.057	22.6969	19.7636	18.7249	68.4666	39.1522	40.233	35.7476	45.8797	18.7249	59.687	50.5657	27.0432	20.3951	49.2839	33.4508	0.66153
WBGene00007136	11.6684	9.89894	14.5855	9.89894	8.75131	11.5488	0.729275	1.09988	1.45855	0	2.9171	0	12.3977	10.4489	13.8562	4.94947	10.2099	2.7497	12.051	10.0663	1.0959	0.972367	12.2343	5.96968	0.593034
WBGene00007137	92.4002	387.252	100.336	279.973	74.8271	395.102	11.9043	18.316	14.7387	18.316	5.66872	23.5491	89.5658	376.786	103.171	374.169	79.3621	243.341	193.33	249.967	14.9863	15.8446	189.841	232.291	0.929285
WBGene00007139	34.377	115.951	22.5423	123.681	24.7966	95.3375	3.38135	18.0368	3.94491	20.6135	3.38135	15.4601	20.2881	92.7608	14.089	95.3375	32.6864	72.1473	57.6235	81.2717	8.45436	13.1517	42.3793	66.7237	0.820996
WBGene00007142	283.97	629.605	347.636	401.1	180.892	503.198	28.296	29.1709	20.2114	41.3254	17.1797	29.1709	218.283	600.434	279.928	678.223	322.372	308.725	420.404	361.73	25.8928	29.2253	366.215	436.44	1.20654
WBGene00007143	241.785	1078.47	275.658	1009.81	244.705	1338.79	64.8264	351.862	87.6033	357.583	76.5068	377.608	113.3	483.452	98.6997	792.404	166.446	489.174	531.971	864.437	168.097	270.566	231.817	482.675	0.558369
WBGene00007144	58.9831	232.171	67.228	165.037	50.7381	237.766	3.80536	27.9724	8.24494	25.1752	2.53691	5.59448	71.0334	304.899	67.8622	198.604	43.1274	131.47	119.461	151.18	13.3409	11.1022	147.932	124.401	0.822863
WBGene00007145	3.20263	41.7977	3.7364	32.1521	3.7364	25.7217	20.2833	135.039	27.2223	205.773	21.3508	167.191	7.47279	22.5064	1.60131	19.2912	3.7364	19.2912	16.2456	20.5367	60.8481	131.438	10.5269	14.1063	0.686882
WBGene00007149	25.3218	34.8898	39.5267	46.1255	42.6147	41.3946	1.23521	0	2.47042	2.95676	2.47042	1.77406	16.6753	34.8898	20.9986	47.3082	51.2612	18.9233	33.2461	43.3783	1.23521	2.40041	24.1879	39.1642	0.902853
WBGene00007150	217.89	256.926	245.127	118.581	99.2989	149.638	102.136	126.346	112.917	67.0549	38.0173	41.6446	397.763	444.68	344.993	190.577	137.316	117.876	239.981	122.506	113.8	48.9056	395.812	148.59	1.21292
WBGene00007153	953.048	1146.42	1049.29	318.693	261.222	257.434	108.888	91.8887	80.8413	34.2759	29.1469	18.2319	452.601	548.415	377.26	177.943	173.781	85.3252	1049.59	279.117	93.8728	27.2182	459.425	145.683	0.521944
WBGene00007155	332.304	52.7191	382.019	66.8909	332.304	86.7314	10.4663	2.83436	15.6994	6.23559	18.316	2.26749	337.537	47.0504	300.905	130.947	607.044	79.929	255.681	161.976	9.66668	8.93969	228.498	272.64	1.68322
WBGene00007156	100.491	18.0339	105.644	26.4872	103.068	28.7415	25.7669	1.12712	7.73007	1.12712	33.497	5.07202	203.558	21.9788	85.0307	34.377	92.7608	19.7245	74.723	52.7654	11.5414	13.232	103.523	48.9541	0.927769
WBGene00007159	228.505	49.518	194.473	73.7717	165.302	66.6977	70.4963	16.1691	75.3581	32.3383	109.391	32.3383	299.002	60.6342	177.456	100.046	170.164	47.4968	157.499	101.924	54.0079	58.0225	179.031	105.902	1.03904
WBGene00007167	120.148	25.697	134.451	11.0964	62.9346	11.0964	117.287	29.7851	145.894	14.6005	62.9346	14.6005	134.451	21.0248	97.2626	7.00826	51.492	4.67217	93.4321	28.3758	97.6554	30.7119	84.2462	21.0575	0.742092
WBGene00007168	179.023	50.1039	193.01	30.4429	123.079	44.3958	100.701	31.7113	190.212	6.34226	67.1338	13.3188	282.521	73.5703	223.779	33.614	131.47	25.3691	140.712	65.9725	107.541	28.9316	193.29	63.4845	0.962288
WBGene00007169	57.8737	3.7364	19.2912	32.0263	144.684	28.8236	12.8608	0.533771	6.43041	9.60788	77.165	6.40525	77.165	6.40525	35.3673	43.2354	241.14	25.0872	26.9671	68.5114	6.60834	31.0594	39.6458	103.154	1.50565
WBGene00007170	76.8758	41.9971	41.986	48.7908	82.1979	50.6436	8.27893	1.85281	3.54811	4.32323	6.50487	3.70563	38.4379	27.1746	21.2887	66.7013	89.2942	37.6739	53.6196	60.5441	4.55995	4.84458	28.9671	64.5565	1.06627
WBGene00007171	31.057	33.4779	54.3498	12.4833	13.411	13.6181	24.7044	36.315	47.2914	18.1575	12.7051	7.94392	45.8797	28.9386	38.1154	12.4833	19.0577	9.07876	39.6282	13.1708	36.1036	12.9355	37.6446	13.5399	1.02803
WBGene00007174	13.8562	4.39953	13.127	6.59929	8.02203	4.94947	0.729275	0	0	2.19976	5.10493	0.549941	7.29275	2.7497	5.10493	6.04935	11.6684	4.94947	10.4609	6.5236	0.243092	2.61821	5.04913	7.55574	1.15822
WBGene00007175	62.3559	379.402	73.6934	363.703	90.6996	327.071	12.4712	47.0982	7.36934	109.896	18.7068	75.8805	40.8148	180.543	26.643	306.138	73.6934	130.828	171.817	260.491	22.3129	68.161	82.667	170.22	0.653458
WBGene00007176	1.69067	23.1902	5.63558	23.1902	7.32626	15.4601	0.563558	7.73007	0	15.4601	2.25423	15.4601	5.07202	15.4601	1.12712	15.4601	2.25423	12.8834	10.1722	15.3255	2.76454	11.0582	7.21976	10.1993	0.665508
WBGene00007177	51.5391	70.4963	30.3171	77.789	30.3171	111.822	8.08456	2.43091	0	9.72363	3.03171	0	31.3277	51.0491	16.1691	111.822	54.5708	58.3418	50.7842	73.3093	3.50516	4.25178	32.8486	74.9114	1.02185
WBGene00007178	17.5207	68.656	18.6887	51.492	12.2645	45.7706	0	2.86067	1.75207	0	1.16804	0	8.76033	25.746	4.08815	28.6067	6.42424	2.86067	34.9551	36.509	1.53758	0.389348	12.8648	12.6305	0.345956
WBGene00007180	26.0033	123.079	24.7348	103.498	24.1006	125.876	5.07381	19.5807	1.90268	2.79724	1.90268	13.9862	17.7583	44.7559	14.5872	100.701	32.3455	97.9035	57.9389	84.4915	8.85239	6.22871	25.7005	76.9832	0.911136
WBGene00007184	134.51	671.978	138.78	807.017	141.983	864.891	35.2289	186.482	35.2289	128.608	26.1548	141.469	151.591	694.485	111.024	842.384	145.719	427.622	315.09	604.63	85.6466	98.744	319.033	471.909	0.780491
WBGene00007185	71.6422	74.5104	114.257	86.9288	104.375	79.2412	3.70563	4.13946	3.08802	8.27893	9.26407	6.50487	24.7042	28.3849	22.2338	40.8033	54.9668	30.7503	86.8032	90.1817	3.64437	8.01596	25.1076	42.1735	0.46765
WBGene00007186	72.6301	99.5236	92.4899	69.8783	61.2816	82.5834	55.6074	76.9367	69.793	54.3498	27.2363	47.9972	95.327	82.5834	69.2256	40.233	32.3431	23.9986	88.2145	71.2478	67.4457	43.1944	82.3787	32.1915	0.451825
WBGene00007187	20.3478	29.9003	25.2973	21.149	29.1469	20.4197	6.04935	16.0441	2.7497	1.45855	2.7497	5.10493	27.497	30.6296	23.6475	23.3368	15.3983	10.2099	25.1818	23.5719	8.28104	3.10439	27.258	16.315	0.692139
WBGene00007188	172.693	24.3755	151.761	16.4393	122.979	24.3755	36.632	14.1718	65.4142	6.23559	15.6994	1.70062	143.911	23.8086	151.761	24.9424	104.663	13.6049	116.277	54.5978	38.7393	7.87854	106.494	47.7367	0.874333
WBGene00007189	87.6074	6.7627	66.9939	14.089	61.8405	14.6525	51.5338	6.7627	33.497	4.50846	33.497	4.50846	51.5338	14.089	38.6503	16.3432	59.2638	8.45337	53.788	30.194	30.5978	14.1713	34.7577	28.0201	0.928003
WBGene00007190	226.074	75.7928	209.058	109.142	250.383	139.459	12.1545	5.05285	19.4473	6.06342	4.86182	4.04228	364.636	123.29	333.034	170.786	374.36	113.184	170.308	166.328	12.2182	4.98917	273.653	219.443	1.31934
WBGene00007192	792.404	134.325	800.986	203.24	1089.91	256.386	237.435	35.6253	251.739	54.898	263.181	45.5537	718.027	125.565	546.387	202.072	995.512	119.724	575.905	516.513	174.933	121.211	463.326	439.103	0.850129
WBGene00007193	111.89	18.3926	106.295	19.0268	78.3228	26.0033	33.5669	6.97649	30.7697	0.634226	13.9862	0.634226	123.079	27.906	111.89	26.0033	95.1062	13.953	78.8591	41.1176	23.771	5.08489	87.6248	45.0208	1.09493
WBGene00007194	315.09	44.8368	282.938	62.985	372.964	72.0591	12.8608	2.13508	57.8737	6.40525	38.5825	3.20263	286.153	41.6341	247.571	53.9109	279.723	29.8912	214.288	169.336	24.2899	16.0635	191.786	121.175	0.715589
WBGene00007195	37.8465	20.381	34.2984	31.4979	38.4379	35.8211	3.54811	4.32323	7.09622	3.70563	3.54811	4.32323	45.5341	48.7908	39.6206	23.469	36.0725	19.7634	30.842	35.2523	4.98919	3.85899	44.6485	26.4349	0.749879
WBGene00007196	153.873	106.675	153.168	40.8544	45.8797	26.6689	7.76425	4.53938	11.9993	0.567423	2.11752	0.567423	95.9944	66.3884	56.4673	22.1295	26.1161	11.3485	137.905	37.801	8.10098	1.08412	72.9501	19.8647	0.525507
WBGene00007197	113.038	85.2408	110.85	62.6933	100.64	70.3924	8.75131	4.39953	6.56348	8.79906	2.9171	5.49941	118.872	91.8401	72.1983	108.338	131.999	47.8449	103.043	77.9086	6.57144	5.73852	94.3034	96.0607	1.23299
WBGene00007200	20.4074	102.046	26.643	28.7822	9.63683	36.632	0	0	0	0	0.566872	0	17.573	68.0308	20.9743	47.0982	11.3374	10.4663	49.6989	25.017	0	0.188957	35.526	22.9673	0.918068
WBGene00007201	9.01693	33.497	10.144	90.1841	14.6525	97.9142	2.81779	10.3068	1.69067	7.73007	3.38135	7.73007	4.50846	56.6872	7.88981	54.1105	11.8347	46.3804	17.5526	67.5836	4.93841	6.28049	23.0285	37.4419	0.554008
WBGene00007202	34.3594	65.6345	26.2748	63.2036	27.2854	72.9272	2.02114	0	10.1057	0	0	2.43091	65.6871	128.838	47.4968	128.838	37.3911	82.6509	42.0896	54.4721	4.04228	0.810303	80.674	82.96	1.52298
WBGene00007203	25.1129	128.73	15.1846	20.0247	3.50413	20.0247	0.584022	25.746	1.75207	2.86067	0	2.86067	20.4408	60.074	15.1846	25.746	4.67217	20.0247	56.3425	14.5178	9.36069	1.90711	31.8998	16.8143	1.15818
WBGene00007207	46.2985	234.968	67.8622	290.913	74.2045	363.641	8.87917	44.7559	5.70804	22.3779	6.97649	33.5669	57.0804	193.01	38.6878	282.521	61.52	145.457	116.376	242.92	19.781	20.9738	96.2593	163.166	0.671687
WBGene00007209	15.4794	51.4433	12.2767	90.0258	15.4794	128.608	1.60131	0	5.87148	38.5825	2.13508	28.9369	14.9456	41.7977	11.743	93.241	18.1482	73.9498	26.3998	78.0378	2.49093	23.2181	22.8287	61.7797	0.791663
WBGene00007210	33.9683	27.2022	33.9683	60.3179	71.0246	68.0055	3.08802	9.46163	3.70563	16.5579	11.1169	10.6443	11.1169	11.827	16.0577	34.2984	33.9683	17.1492	31.7129	66.4493	5.41843	12.773	13.0006	28.472	0.428476
WBGene00007214	13.0507	14.1168	9.64618	16.2344	17.5901	21.1752	1.13485	0.705841	0.567423	1.41168	3.40454	3.52921	4.53938	7.76425	3.40454	11.9993	19.8598	9.17594	12.2712	18.3332	0.802703	2.78181	5.23606	13.6783	0.746096
WBGene00007215	60.4935	76.5739	74.792	109.391	74.792	118.872	9.89894	9.48058	10.4489	13.127	7.14923	13.127	112.738	99.1815	91.8401	99.1815	86.8907	66.3641	70.6198	101.018	9.9428	11.1344	101.253	84.1454	0.832971
WBGene00007216	348.004	87.8652	384.636	53.286	269.507	76.5277	15.6994	1.13374	2.61657	0	23.5491	1.70062	455.283	85.5977	355.853	74.2603	348.004	52.7191	273.501	133.107	6.48324	8.41658	298.911	158.328	1.18948
WBGene00007217	188.098	49.5931	190.675	45.0846	206.135	68.7541	15.4601	7.32626	20.6135	1.12712	25.7669	1.12712	298.896	58.0465	239.632	59.1736	255.092	28.7415	142.789	106.658	14.4666	9.34037	198.858	114.336	1.07199
WBGene00007220	58.3418	15.1586	85.0818	37.3911	119.114	43.4545	7.29272	8.08456	26.74	8.08456	31.6018	1.01057	34.0327	13.1374	41.3254	36.3805	94.8054	22.2326	52.8607	66.6534	14.0391	13.5656	29.4985	51.1395	0.767245
WBGene00007221	174.501	25.697	154.476	16.3526	102.984	21.0248	51.492	17.5207	128.73	7.59228	20.0247	6.42424	151.615	28.033	148.755	24.5289	128.73	13.4325	118.224	46.7871	65.9142	11.3471	109.468	55.5638	1.18759
WBGene00007222	44.7559	9.5134	53.1476	21.5637	120.281	38.6878	11.189	3.80536	19.5807	3.80536	19.5807	6.97649	53.1476	8.24494	44.7559	23.4664	103.498	12.0503	35.8056	60.1776	11.525	10.1208	35.3828	46.3382	0.770024
WBGene00007223	401.901	62.4512	475.851	84.3358	495.142	89.6735	57.8737	6.93902	48.2281	5.33771	70.7345	4.27017	337.597	34.1613	247.571	74.7279	266.862	33.6276	313.401	223.05	37.6803	26.7808	206.443	125.073	0.560737
WBGene00007225	34.8898	44.4676	33.7071	3.08802	1.77406	6.79365	21.88	14.8225	19.5146	3.70563	0.591352	1.23521	26.6108	40.7619	18.9233	5.55844	1.1827	0.617605	37.6881	3.88525	18.7391	1.84406	28.7653	2.45292	0.631342
WBGene00007226	25.4103	17.5901	23.9986	16.4553	26.1161	17.5901	2.11752	2.26969	4.23505	0.567423	5.64673	1.13485	23.2928	15.8878	18.3519	21.5621	19.7636	5.1068	22.333	20.0538	2.87409	2.44967	19.1775	15.4775	0.771796
WBGene00007227	161.899	117.137	189.612	96.2397	169.921	120.437	81.6789	64.3431	90.4302	29.6968	50.32	30.2468	163.358	101.739	90.4302	103.939	108.662	50.5946	156.216	128.866	78.8174	36.7545	118.509	87.7318	0.680799
WBGene00007228	52.1522	219.792	69.7253	303.522	114.508	245.957	1.13374	7.8497	6.23559	20.9325	6.80247	13.0828	38.5473	164.844	34.5792	300.905	83.3302	128.212	113.89	221.329	5.07301	13.606	79.3234	170.816	0.771773
WBGene00007229	18.5974	64.4172	40.5762	38.6503	6.7627	7.73007	0	0	0.563558	0	0.563558	0	14.6525	36.0736	13.5254	43.8037	10.144	7.73007	41.1969	17.7144	0.187853	0.187853	21.4172	20.5593	1.1606
WBGene00007230	8.08456	9.72363	9.09514	29.1709	22.2326	34.0327	0	2.43091	0	26.74	6.06342	7.29272	12.1268	14.5854	6.06342	26.74	18.1903	21.8782	8.96778	28.4787	0.810303	13.3654	10.9252	22.2695	0.781969
WBGene00007232	29.2011	163.058	26.281	11.4427	1.75207	0	0	5.72133	0	0	0	0	28.033	148.755	19.2727	8.582	1.16804	8.582	72.8467	4.39824	1.90711	0	65.3535	6.11068	1.38935
WBGene00007234	41.2247	184.618	52.0066	179.023	27.906	170.632	7.61072	47.5531	8.24494	5.59448	0.634226	13.9862	50.1039	234.968	58.3488	137.065	22.1979	92.309	92.6164	125.854	21.1363	6.73831	114.474	83.8573	0.666307
WBGene00007235	241.264	1504.72	240.197	1524.01	284.5	2536.8	33.0938	270.077	30.4249	160.76	42.7017	228.28	294.108	1597.96	297.844	1443.63	281.297	1089.96	662.059	1448.44	111.199	143.914	729.97	938.293	0.647798
WBGene00007236	12.9697	6.50487	12.9697	23.0627	30.2626	15.9665	2.47042	1.77406	0.617605	2.36541	2.47042	3.54811	4.32323	5.32217	3.08802	23.6541	28.4098	11.2357	10.8148	23.0973	1.62069	2.79465	4.24448	21.0999	0.913521
WBGene00007237	9.64618	9.17594	10.781	12.7051	6.24165	10.5876	0.567423	9.17594	2.83711	2.82337	2.26969	5.64673	13.0507	13.411	9.07876	11.9993	13.0507	8.4701	9.86772	9.8448	4.19349	3.57993	11.8468	11.1734	1.13495
WBGene00007242	20.3478	10.9391	17.5981	18.9612	17.0482	19.6904	1.09988	0.729275	2.19976	3.64638	6.59929	2.18783	18.698	20.4197	15.3983	35.7345	29.6968	17.5026	16.295	18.5666	1.34297	4.1445	18.172	27.6446	1.48895
WBGene00007244	65.4142	8.50308	60.1811	12.4712	54.9479	19.2737	13.0828	0	7.8497	1.13374	2.61657	1.13374	120.362	24.9424	122.979	9.06996	36.632	6.80247	44.6995	28.8976	6.97751	1.62802	89.4277	17.5015	0.605637
WBGene00007248	347.853	49.0296	329.816	114.966	474.111	111.584	66.9939	14.089	82.454	34.377	136.565	23.6694	368.466	33.8135	208.712	60.3007	267.976	33.2499	242.233	233.554	54.5123	64.8703	203.664	120.509	0.515979
WBGene00007254	68.0654	22.2326	70.4963	51.5391	165.302	35.37	2.43091	14.148	4.86182	2.02114	2.43091	0	46.1872	18.1903	41.3254	91.9619	150.716	18.1903	53.5981	84.0703	7.1469	1.48402	35.2343	86.9562	1.03433
WBGene00007255	20.0247	2.92011	8.582	4.08815	48.6313	5.84022	11.4427	4.08815	2.86067	2.33609	2.86067	0.584022	25.746	1.75207	11.4427	1.75207	20.0247	1.75207	10.5089	19.5199	6.13049	1.92692	12.9802	7.84293	0.401792
WBGene00007256	220.982	46.9328	248.955	27.2717	125.876	36.1509	58.7421	17.1241	111.89	17.1241	67.1338	4.43958	360.844	54.5435	234.968	59.6173	151.051	29.8086	172.29	63.0995	62.5853	29.5658	216.785	80.159	1.27036
WBGene00007257	106.102	12.2767	70.7345	19.2158	180.052	24.5535	6.43041	0	0	3.20263	6.43041	1.60131	144.684	13.878	64.3041	53.9109	318.305	27.2223	63.0377	74.6069	2.14347	3.74478	74.2888	133.146	1.78464
WBGene00007258	23.0627	23.469	13.6011	13.5873	11.2357	15.4401	10.053	4.94084	14.7838	2.47042	4.73082	3.70563	28.9763	27.1746	34.2984	15.4401	14.1924	8.02886	20.0443	13.421	9.92588	3.63562	30.1498	12.5538	0.935383
WBGene00007260	7.76425	3.97196	7.76425	3.97196	4.23505	5.67423	3.52921	3.40454	2.82337	4.53938	1.41168	0	10.5876	5.67423	5.64673	3.40454	5.64673	2.26969	6.50016	4.62708	3.25237	1.98369	7.30286	3.77365	0.815558
WBGene00007261	26.2539	15.9483	27.7125	18.698	29.9003	13.1986	9.48058	1.64982	2.9171	4.39953	5.8342	3.29965	5.10493	9.89894	10.2099	9.89894	15.3148	8.24911	23.3049	20.599	4.6825	4.51113	8.40457	11.1543	0.541497
WBGene00007262	13.0381	60.1811	20.4074	102.046	30.0442	91.5799	0.566872	10.4663	2.83436	5.23314	1.13374	5.23314	6.23559	31.3988	7.93621	125.595	26.643	23.5491	31.2088	74.5568	4.6225	3.86667	15.1902	58.5958	0.785922
WBGene00007264	33.2499	110.798	14.089	43.8037	22.5423	66.9939	2.81779	5.15338	0	2.57669	4.50846	7.73007	15.2161	56.6872	5.63558	54.1105	26.4872	28.3436	52.7122	44.4466	2.65706	4.93841	25.8463	36.3138	0.817019
WBGene00007267	90.9514	165.302	85.8985	199.334	109.142	262.538	27.2854	51.0491	13.1374	114.253	37.3911	55.9109	41.4334	68.0654	38.4017	109.391	34.3594	60.7727	114.051	190.338	30.4906	69.1849	49.3002	68.1743	0.358175
WBGene00007269	1.75207	8.582	6.42424	34.328	7.00826	60.074	2.33609	0	0	5.72133	2.33609	5.72133	7.59228	14.3033	7.00826	48.6313	14.6005	31.4673	5.5861	33.8034	0.778696	4.59292	9.63462	31.5664	0.933823
WBGene00007270	46.9328	327.277	53.275	145.457	34.2482	103.498	19.661	55.9448	22.8322	55.9448	7.61072	50.3504	51.3723	223.779	37.4194	167.835	32.9798	109.092	142.495	94.4009	32.8127	37.9686	104.19	103.302	1.09429
WBGene00007274	21.3508	83.5954	11.743	131.823	24.0197	125.393	3.7364	9.64562	0	16.076	2.66885	6.43041	22.4184	99.6714	11.2092	199.343	16.5469	80.3802	38.8964	93.7454	4.46067	8.39177	44.433	98.7566	1.05346
WBGene00007277	23.469	20.106	29.645	11.827	12.3521	11.2357	11.1169	11.827	16.0577	1.1827	6.17605	7.68758	25.3218	20.106	14.8225	15.9665	15.4401	7.68758	24.4067	11.8049	13.0006	5.01544	20.0834	13.0314	1.10389
WBGene00007278	28.9386	26.822	34.6128	19.7636	20.4272	27.5278	7.37649	7.76425	5.67423	17.646	3.40454	8.4701	52.2029	43.7622	44.259	47.9972	28.3711	21.8811	30.1244	22.5729	6.93832	9.84022	46.7413	32.7498	1.45085
WBGene00007282	26.9471	26.9832	18.698	3.64638	1.64982	4.37565	0.549941	0.729275	1.09988	0.729275	0	0	26.3972	29.9003	10.9988	3.64638	3.29965	1.45855	24.2094	3.22395	0.793033	0.243092	22.4321	2.80152	0.868972
WBGene00007284	78.497	11.3374	86.3467	21.5411	115.129	15.8724	2.61657	6.23559	7.8497	1.70062	31.3988	2.83436	52.3314	13.6049	34.0154	6.23559	81.1136	9.06996	58.7271	50.8475	5.56729	11.9779	33.3172	32.1397	0.63208
WBGene00007285	30.9203	1.69067	41.227	3.38135	25.7669	3.38135	10.3068	2.81779	7.73007	1.12712	5.15338	2.25423	10.3068	2.25423	5.15338	5.07202	20.6135	1.12712	24.6127	10.8432	6.95154	2.84491	5.90479	8.93755	0.824254
WBGene00007287	281.985	90.9514	257.676	100.046	269.831	118.237	70.4963	35.37	46.1872	9.09514	48.6182	21.222	160.44	69.7294	116.684	76.8034	136.131	33.3488	210.204	162.705	50.6845	26.3118	115.618	82.0943	0.50456
WBGene00007290	120.148	19.8567	137.312	10.5124	60.074	12.8485	48.6313	4.67217	65.7953	1.16804	0	3.50413	200.247	41.4655	214.55	13.4325	57.2133	7.59228	92.4389	27.8116	39.6996	1.55739	152.087	26.0794	0.937715
WBGene00007295	58.7421	13.3188	64.3366	7.61072	47.5531	5.70804	2.79724	0	0	0	0	0	36.3641	5.70804	33.5669	5.70804	30.7697	5.70804	45.4658	20.2906	0.932414	0	25.213	14.0619	0.693025
WBGene00007296	581.952	78.9981	694.485	87.5384	472.635	69.3902	61.0889	19.7495	128.608	16.5469	109.317	16.0131	305.445	49.1069	186.482	54.9784	327.951	22.4184	451.812	209.855	69.8156	47.2923	180.345	135.116	0.643855
WBGene00007297	64.4574	60.5253	59.1352	25.9394	33.1157	35.2035	16.5579	16.6753	18.9233	6.17605	4.13946	4.94084	67.4141	67.9365	69.7795	31.4979	54.9957	38.9091	61.3726	31.4195	17.3855	5.08545	68.3767	41.8009	1.33041
WBGene00007299	10.5876	11.9159	18.3519	9.64618	14.1168	6.80907	3.52921	1.70227	2.82337	3.40454	1.41168	0	12.7051	11.3485	8.4701	2.26969	2.11752	6.24165	13.6185	10.1907	2.68495	1.60541	10.8412	3.54295	0.347666
WBGene00007301	78.7617	40.6956	73.6568	7.69917	5.8342	8.79906	5.10493	3.84959	3.64638	1.64982	4.37565	1.64982	96.9936	42.8954	70.7397	9.89894	10.9391	7.14923	64.3714	7.44414	4.2003	2.55843	70.2096	9.3291	1.25321
WBGene00007302	32.8786	256.424	51.5854	120.362	29.4774	94.1965	0.566872	10.4663	2.26749	10.4663	3.96811	5.23314	49.8848	261.657	50.4516	235.491	53.8529	99.4296	113.629	81.3453	4.43354	6.55584	120.664	129.591	1.5931
WBGene00007303	15.2161	97.9142	23.6694	87.6074	19.7245	123.681	2.81779	2.57669	1.12712	5.15338	1.12712	5.15338	17.4703	79.8773	13.5254	54.1105	20.2881	87.6074	45.5999	77.0043	2.17387	3.81129	36.9577	54.002	0.701285
WBGene00007305	15.1586	43.7563	19.2008	65.6345	32.3383	85.0818	2.02114	12.1545	6.06342	21.8782	12.1268	26.74	36.3805	55.9109	24.2537	102.098	28.296	29.1709	26.0386	61.0182	6.74637	20.2483	38.8484	53.1883	0.87168
WBGene00007306	7.59228	57.2133	8.1763	40.0493	9.34435	94.402	2.92011	0	1.16804	0	1.16804	2.86067	10.5124	48.6313	6.42424	31.4673	9.92837	28.6067	24.3273	47.9319	1.36272	1.3429	21.856	23.3341	0.486818
WBGene00007307	81.181	226.577	81.8152	615.393	102.11	704.905	19.661	27.9724	19.0268	109.092	36.7851	100.701	126.845	349.655	114.795	1183.23	237.201	609.799	129.858	474.136	22.2201	82.1928	197.099	676.744	1.42732
WBGene00007308	187.354	990.284	189.489	2147.76	304.783	2578.6	43.7692	241.14	40.5666	446.914	60.8499	337.597	368.302	1488.64	347.485	3639.61	578.608	1945.2	455.709	1677.05	108.492	281.787	734.809	2054.47	1.22506
WBGene00007312	41.3795	34.8898	44.4676	50.2649	39.5267	56.1784	1.85281	5.32217	8.02886	4.13946	3.70563	2.36541	76.583	55.5871	82.7591	55.5871	51.8788	27.7935	40.2456	48.6567	5.06795	3.4035	71.6431	45.0865	0.926624
WBGene00007315	35.1802	62.114	45.9612	4.23505	3.40454	9.88178	0	0	0	0	0.567423	0	23.2643	35.2921	19.2924	2.82337	7.94392	4.23505	47.7518	5.84045	0	0.189141	25.9496	5.00078	0.856231
WBGene00007317	8.79906	15.3148	12.0987	17.5026	9.349	10.2099	1.09988	0	0	0	1.64982	0	7.69917	5.8342	2.7497	10.2099	9.89894	4.37565	12.0708	12.3538	0.366627	0.549941	5.42769	8.16148	0.660644
WBGene00007320	348.004	69.7253	374.169	14.7387	49.7148	16.4393	20.9325	4.53498	15.6994	3.96811	13.0828	7.36934	410.801	65.1903	334.921	17.573	91.5799	12.4712	263.966	26.9643	13.7223	8.14009	270.304	40.5414	1.50352
WBGene00007324	185.522	37.7584	211.288	35.5042	195.828	64.2456	10.3068	1.69067	2.57669	2.25423	15.4601	1.12712	172.638	25.9237	118.528	46.7753	193.252	32.6864	144.856	98.526	4.85804	6.28049	105.696	90.9044	0.922644
WBGene00007327	29.1709	11.1163	26.74	22.2326	55.9109	18.1903	0	0	0	5.05285	9.72363	5.05285	26.74	10.1057	21.8782	16.1691	29.1709	5.05285	22.3424	32.1112	0	6.60978	19.5746	16.7976	0.523107
WBGene00007329	686.56	130.821	732.33	87.6033	417.657	99.2837	160.197	41.4655	205.968	27.449	165.919	22.7768	941.159	153.598	769.519	92.2754	523.502	47.8898	516.57	201.515	135.877	72.0482	621.425	221.222	1.0978
WBGene00007330	970.643	246.714	1020.99	384.341	1734.29	379.902	145.457	42.4932	137.065	57.0804	204.199	38.0536	1132.88	275.254	928.684	549.874	2019.61	227.053	746.117	832.844	108.338	99.7775	778.941	932.179	1.11927
WBGene00007331	633.396	110.491	688.054	195.36	1430.77	203.367	57.8737	10.1416	25.7217	25.621	90.0258	22.4184	247.571	44.8368	154.33	117.43	845.599	68.8564	477.314	609.831	31.2457	46.0217	148.913	343.962	0.564028
WBGene00007332	18.3319	23.469	18.3319	4.94084	5.32217	3.08802	39.6206	54.9668	52.6303	11.1169	9.46163	15.4401	21.88	17.9105	20.6973	3.70563	1.77406	1.85281	20.0443	4.45034	49.0726	12.0062	20.1626	2.44417	0.549208
WBGene00007333	206.812	169.092	235.751	111.782	204.694	162.283	86.1126	73.1975	95.9944	26.6689	50.8206	32.9105	242.809	165.12	196.93	174.766	203.282	89.6528	203.885	159.586	85.1015	36.8	201.62	155.9	0.976903
WBGene00007334	16.7733	15.9483	20.4197	12.0987	21.149	12.6486	2.9171	1.64982	5.8342	3.84959	3.64638	1.64982	18.2319	10.4489	20.4197	18.698	22.6075	7.14923	17.7138	15.2988	3.46704	3.0486	16.3668	16.1516	1.05574
WBGene00007335	17.0062	34.0154	9.06996	52.3314	10.2037	75.8805	3.40123	10.4663	1.70062	2.61657	1.13374	18.316	11.9043	31.3988	13.0381	44.4817	7.93621	34.0154	20.0305	46.1385	5.18937	7.35543	18.7804	28.8111	0.624448
WBGene00007336	138.072	466.381	158.923	497.301	137.508	569.448	3.38135	36.0736	7.32626	15.4601	10.144	2.57669	100.313	273.129	83.9702	608.099	151.034	291.166	254.459	401.419	15.5937	9.39362	152.471	350.099	0.872154
WBGene00007337	68.7188	131.269	73.7717	162.871	74.7822	230.936	16.1691	12.1545	5.05285	41.3254	19.2008	34.0327	114.194	184.749	82.8668	213.92	87.9196	133.7	91.2532	156.196	11.1255	31.5197	127.27	145.18	0.92947
WBGene00007339	12.2645	54.3526	17.5207	97.2626	28.033	88.6806	0	17.164	1.75207	17.164	1.75207	14.3033	12.2645	57.2133	11.6804	148.755	18.6887	48.6313	28.0459	71.3254	6.30535	11.0731	27.0527	72.0249	1.00981
WBGene00007340	45.6643	156.646	39.9563	50.3504	22.1979	33.5669	4.43958	16.7835	0.634226	0	0	5.59448	23.4664	92.309	20.9295	50.3504	25.3691	36.3641	80.7554	35.3717	7.28575	1.86483	45.5683	37.3612	1.05624
WBGene00007343	69.3902	260.432	37.364	475.851	95.0112	360.103	1.06754	0	2.13508	9.64562	6.93902	9.64562	66.1876	192.912	40.5666	755.574	153.726	321.521	122.395	310.322	1.06754	8.74342	99.8889	410.273	1.32209
WBGene00007344	135.873	151.386	187.752	241.863	206.898	173.858	6.17605	8.87028	12.3521	11.827	15.4401	2.36541	72.8774	107.035	100.052	259.012	251.983	98.1644	158.337	207.539	9.13281	9.87752	93.3214	203.053	0.978384
WBGene00007347	28.9386	35.9979	22.1295	23.9986	22.1295	33.8804	6.80907	1.41168	5.67423	3.52921	1.70227	2.82337	14.753	15.5285	9.64618	21.1752	8.51134	6.35257	29.022	26.6695	4.63166	2.68495	13.3092	12.0131	0.450442
WBGene00007348	5.49941	10.2099	10.4489	4.37565	5.49941	9.48058	4.94947	9.48058	7.14923	5.8342	0.549941	1.45855	10.9988	10.2099	5.49941	2.18783	3.84959	0	8.71938	6.45188	7.19309	2.61423	8.9027	2.01247	0.31192
WBGene00007350	682.924	126.979	703.857	217.112	996.912	221.08	70.6473	14.7387	57.5645	20.4074	104.663	20.4074	410.801	73.1265	353.237	196.138	1051.86	112.808	504.587	478.368	47.6502	48.4925	279.055	453.602	0.948228
WBGene00007352	2767.36	590.609	3068.84	502.13	2509.69	594.554	1107.98	239.512	1203.31	182.029	803.927	176.394	2504.54	409.707	1991.78	436.194	1785.65	231.059	2142.27	1202.13	850.267	387.45	1635.34	817.633	0.680155
WBGene00007354	51.0491	24.2537	70.4963	45.4757	111.822	39.4123	14.5854	7.07399	17.0164	22.2326	24.3091	8.08456	143.424	35.37	94.8054	59.6237	175.025	38.4017	48.5997	65.5699	12.8919	18.2087	91.1996	91.0169	1.38809
WBGene00007355	194.525	40.8815	228.853	89.3553	466.288	91.6914	134.451	39.1295	197.386	61.9063	183.083	33.8733	80.0986	10.5124	48.6313	40.8815	157.337	22.1928	154.753	215.778	123.656	92.9541	46.4141	73.4703	0.34049
WBGene00007357	75.5255	18.3926	69.931	17.7583	47.5531	16.4899	2.79724	0	8.39173	0	2.79724	1.26845	36.3641	10.1476	30.7697	15.2214	47.5531	8.24494	54.6164	27.2671	3.72966	1.35523	25.7605	23.6732	0.868195
WBGene00007362	160.76	11.2092	99.6714	66.1876	778.08	153.726	3.21521	1.06754	12.8608	1.60131	57.8737	4.80394	83.5954	9.07411	51.4433	57.1135	678.409	58.181	90.547	332.665	5.71452	21.4263	48.0376	264.568	0.795299
WBGene00007363	43.1687	32.7331	28.3849	33.9683	34.8898	41.9971	5.91352	3.70563	3.54811	1.85281	2.36541	3.08802	28.3849	27.1746	20.106	19.7634	31.933	13.5873	34.7622	36.9517	4.38909	2.43542	25.2218	21.7612	0.58891
WBGene00007365	161.638	210.514	195.518	48.7983	84.701	104.406	1.41168	8.51134	7.76425	0.567423	3.52921	1.70227	260.455	291.088	247.044	112.35	146.815	70.3604	189.223	79.3017	5.89576	1.93297	266.196	109.842	1.38511
WBGene00007366	21.149	40.6956	30.6296	2.19976	3.64638	1.64982	3.64638	3.84959	1.45855	0	0	0	64.9055	123.187	51.0493	4.94947	9.48058	4.39953	30.8247	2.49865	2.98484	0	79.7139	6.27653	2.51196
WBGene00007368	51.0185	198.859	57.2541	227.641	73.1265	209.325	0.566872	41.8651	3.40123	0	0.566872	15.6994	21.5411	78.497	17.573	104.663	41.9485	49.7148	102.377	170.031	15.2777	5.42209	39.2037	65.442	0.384883
WBGene00007372	33.8135	110.798	28.1779	121.104	32.1228	149.448	20.2881	41.227	17.4703	97.9142	21.4152	79.8773	33.8135	115.951	21.9788	72.1473	29.305	82.454	57.5963	100.892	26.3285	66.4022	57.2477	61.3021	0.607603
WBGene00007384	94.9936	532.369	125.311	269.831	91.9619	155.578	18.1903	109.391	41.4334	65.6345	46.4862	75.3581	98.0253	454.58	57.6025	267.4	135.416	143.424	250.891	172.457	56.3382	62.493	203.403	182.08	1.0558
WBGene00007385	518.027	2465.89	619.647	2917.88	625.487	3575.83	53.73	277.485	68.9146	237.435	62.4903	280.345	626.071	2720.49	612.055	4362.51	806.534	2288.53	1201.19	2373.07	133.376	193.424	1319.54	2485.86	1.04753
WBGene00007386	64.0569	304.899	73.5703	254.549	55.8119	299.305	1.90268	36.3641	3.17113	13.9862	3.17113	8.39173	100.842	400.006	90.6944	341.264	76.7414	184.618	147.509	203.222	13.8127	8.51636	197.181	200.874	0.988448
WBGene00007387	27.7561	167.191	28.8236	141.469	28.2899	186.482	6.40525	22.5064	3.20263	9.64562	3.20263	19.2912	26.1548	115.747	21.3508	122.178	19.2158	93.241	74.5902	118.747	10.7048	10.7132	54.4177	78.2115	0.65864
WBGene00007390	24.0866	28.3849	43.2323	22.4714	22.2338	31.933	3.70563	6.50487	9.88168	0.591352	1.23521	2.95676	49.4084	35.4811	42.6147	39.0292	35.8211	13.6011	31.9013	25.5461	6.69739	1.59444	42.5014	29.4838	1.15414
WBGene00007392	10.2136	6.35257	12.4833	4.94089	7.94392	7.76425	1.70227	0	0.567423	4.23505	0.567423	1.41168	11.3485	6.35257	5.67423	6.35257	8.51134	7.05841	9.68316	6.88302	0.756563	2.07138	7.79175	7.30744	1.06166
WBGene00007394	47.2949	50.32	42.8954	64.9055	48.9447	64.9055	8.24911	6.56348	12.6486	9.48058	7.14923	21.149	15.9483	18.2319	11.5488	32.0881	25.8472	8.75131	46.8368	59.5853	9.15375	12.5929	15.243	22.2289	0.37306
WBGene00007395	112.512	26.643	99.4296	16.4393	136.062	26.643	36.632	3.40123	44.4817	3.96811	49.7148	11.3374	75.8805	10.2037	28.7822	10.2037	62.7976	5.66872	79.5283	59.7146	28.1716	21.6734	38.2888	26.2234	0.439145
WBGene00007396	33.497	5.07202	66.9939	11.2712	38.6503	11.8347	5.15338	0.563558	2.57669	1.69067	25.7669	0	20.6135	6.7627	10.3068	5.63558	18.0368	3.38135	35.1876	20.5854	2.76454	9.15252	12.561	9.01792	0.438073
WBGene00007398	53.48	19.2008	106.96	34.3594	89.9436	27.2854	2.43091	0	0	13.1374	0	3.03171	131.269	38.4017	119.114	98.0253	160.44	35.37	59.8802	50.5295	0.810303	5.38971	96.2617	97.9451	1.93838
WBGene00007400	185.943	37.9614	165.919	34.4573	171.64	40.2975	28.6067	7.59228	25.746	0.584022	5.72133	1.75207	200.247	39.1295	168.779	47.8898	185.943	22.1928	129.941	82.1316	20.6483	2.68581	136.052	85.342	1.03909
WBGene00007402	100.701	23.4664	117.484	46.2985	159.443	30.4429	0	1.90268	0	5.07381	11.189	0.634226	58.7421	16.4899	55.9448	40.5905	176.226	15.8557	80.5504	78.7281	0.634226	5.63234	43.7256	77.5575	0.985131
WBGene00007403	128.608	22.9521	128.608	16.5469	102.887	21.8846	51.4433	11.743	54.6585	2.13508	19.2912	3.7364	173.621	21.8846	131.823	24.5535	118.963	11.743	93.3896	47.106	39.2816	8.38757	109.11	51.753	1.09865
WBGene00007405	21.88	12.9697	14.1924	16.0577	24.2454	24.7042	1.1827	1.23521	1.77406	0.617605	0.591352	0	11.2357	12.3521	13.0097	16.0577	14.1924	8.02886	16.3474	21.6691	1.39732	0.402986	12.1992	12.7597	0.588842
WBGene00007409	14.1168	9.64618	13.411	12.4833	11.2935	8.51134	1.41168	1.70227	0.705841	0	1.41168	0.567423	9.88178	6.80907	4.23505	9.64618	7.05841	1.70227	12.3913	10.7627	1.27326	0.659702	6.9753	6.13562	0.570082
WBGene00007412	54.6957	35.1962	62.7177	28.5969	51.7786	43.4453	13.8562	16.4982	27.7125	9.349	10.2099	6.04935	79.491	42.8954	61.9884	37.9459	52.5078	25.2973	50.8699	41.2736	19.3556	8.53607	61.4583	38.5837	0.934827
WBGene00007413	107.139	489.298	126.979	664.608	173.463	824.219	30.0442	206.709	44.216	120.362	30.6111	122.979	129.247	455.283	106.572	803.286	131.514	366.32	241.139	554.097	93.6564	91.3173	230.367	433.707	0.782728
WBGene00007414	96.3684	242.209	64.2456	69.5706	27.6143	136.565	10.7076	33.497	7.32626	23.1902	3.38135	10.3068	38.8855	85.0307	21.4152	61.8405	14.6525	77.3007	134.274	77.9165	17.1769	12.2928	48.4438	51.2646	0.657943
WBGene00007417	8.08456	41.3254	6.06342	17.0164	11.1163	9.72363	4.04228	9.72363	0	0	3.03171	2.43091	10.1057	21.8782	11.1163	26.74	8.08456	17.0164	18.4911	12.6188	4.58864	1.82087	14.3667	17.2803	1.36941
WBGene00007419	48.4738	231.714	56.0661	134.451	23.3609	120.148	3.50413	5.72133	2.92011	5.72133	2.33609	8.582	63.6584	383.329	39.1295	217.411	37.3774	51.492	112.085	92.6534	4.04852	5.54647	162.039	102.093	1.10188
WBGene00007420	15.2214	30.7697	10.7818	58.7421	23.4664	89.5117	0	5.59448	0	0	0	0	18.3926	36.3641	7.61072	162.24	50.1039	109.092	18.9243	57.2401	1.86483	0	20.7891	107.145	1.87186
WBGene00007421	29.3574	167.191	32.56	180.052	35.2289	170.406	0.533771	0	0	3.21521	0.533771	3.21521	45.3705	228.28	29.3574	350.458	59.2486	260.432	76.3694	128.562	0.177924	2.32139	101.003	223.379	1.73752
WBGene00007422	98.8168	80.4239	94.4936	118.862	180.341	179.771	4.32323	2.36541	4.94084	1.77406	10.4993	8.87028	62.3781	48.4909	44.4676	114.722	172.929	66.8228	91.2447	159.658	3.87649	7.04787	51.7788	118.158	0.740071
WBGene00007424	34.0454	26.1161	33.4779	35.2921	61.8491	52.9381	1.13485	0	2.83711	2.82337	3.97196	0	59.5794	31.057	48.2309	133.404	112.35	59.9965	31.2131	50.0264	1.32399	2.26511	46.2891	101.917	2.03726
WBGene00007428	18.698	21.8783	25.8472	22.6075	21.9976	24.0661	40.6956	45.9444	33.5464	29.9003	19.7979	33.5467	25.8472	23.3368	17.0482	17.5026	19.7979	10.9391	22.1412	22.8904	40.0621	27.7483	22.0774	16.0799	0.702472
WBGene00007429	272.123	55.5535	290.439	53.8529	248.574	54.4197	34.0154	8.50308	13.0828	5.10185	13.0828	1.13374	512.847	109.406	460.516	91.8333	455.283	49.8848	206.039	118.949	18.5338	6.43948	360.923	199	1.67299
WBGene00007431	56.6872	5.63558	51.5338	10.144	66.9939	9.58049	2.57669	0	0	0	0	0.563558	30.9203	6.19914	15.4601	9.01693	25.7669	1.12712	37.9522	28.9061	0.858896	0.187853	17.5265	11.9703	0.41411
WBGene00007433	481.32	174.829	449.718	115.205	269.831	126.321	228.505	131.374	320.88	55.5814	114.253	30.3171	573.694	195.04	483.751	113.184	243.091	58.6131	368.622	170.452	226.92	66.7171	417.495	138.296	0.811346
WBGene00007434	88.6806	24.5289	134.451	15.7686	68.656	14.6005	91.5413	17.5207	77.238	9.92837	42.91	4.08815	165.919	29.7851	160.197	13.4325	71.5166	11.6804	82.5536	33.0084	62.1	18.9755	118.634	32.2099	0.975809
WBGene00007435	153.848	29.8086	106.295	28.5402	117.484	27.906	25.1752	4.43958	47.5531	2.53691	0	1.26845	145.457	26.0033	97.9035	11.4161	106.295	10.7818	96.6507	57.9768	25.7226	1.26845	89.7878	42.831	0.738762
WBGene00007436	73.9498	10.6754	57.8737	15.4794	144.684	20.8171	6.43041	5.33771	22.5064	1.60131	3.21521	0.533771	122.178	16.0131	99.6714	16.5469	93.241	9.07411	47.4996	60.3269	11.4249	1.78343	79.2875	39.6207	0.656766
WBGene00007440	105.852	58.6725	85.746	20.381	33.7071	24.7042	14.1924	6.17605	4.73082	10.4993	4.73082	0.617605	40.2119	27.7922	36.0725	15.4401	23.6541	8.02886	83.4235	26.2641	8.36644	5.28257	34.6922	15.7077	0.598067
WBGene00007443	112.935	86.2482	139.757	112.35	172.225	150.934	28.2337	22.6969	40.9388	56.1748	35.2921	47.6635	90.3477	45.9612	60.7024	104.973	116.464	61.2816	112.98	145.17	30.6231	46.3768	65.6704	94.2395	0.649168
WBGene00007444	56.8835	39.5957	56.8835	33.5464	53.9664	46.745	6.56348	16.4982	11.6684	2.7497	7.29275	2.7497	84.596	50.5946	71.469	38.4959	66.3641	29.1469	51.1209	44.7526	11.5767	4.26405	68.8865	44.6689	0.998131
WBGene00007445	53.8529	266.89	64.6234	198.859	43.6492	183.16	11.9043	99.4296	18.1399	28.7822	9.63683	36.632	81.6296	329.688	55.5535	198.859	35.1461	122.979	128.455	141.889	43.1579	25.017	155.624	118.995	0.838644
WBGene00007448	29.8686	110.798	38.3219	234.479	51.2838	219.019	4.50846	25.7669	3.38135	15.4601	9.01693	36.0736	54.6651	139.141	40.0126	363.313	57.4829	162.331	59.6627	168.26	11.2189	20.1836	77.9396	194.376	1.15521
WBGene00007449	61.6448	109.391	77.8139	182.318	65.6871	170.164	1.01057	0	6.06342	2.43091	2.02114	0	80.8456	116.684	43.4545	114.253	41.4334	58.3418	82.9499	139.39	2.358	1.48402	80.3279	71.3426	0.511822
WBGene00007450	10.5124	42.91	14.6005	42.91	11.0964	57.2133	0	0	0	0	0	0	7.59228	40.0493	5.84022	80.0986	14.6005	40.0493	22.6743	37.0732	0	0	17.8273	44.9162	1.21155
WBGene00007455	135.09	500.706	138.896	1860.17	532.75	2352.48	1.26845	36.3641	6.34226	75.5255	35.5167	117.484	70.3991	299.305	65.9595	1409.81	431.274	811.2	258.231	1581.8	14.6583	76.1755	145.221	884.095	0.558917
WBGene00007457	13.878	51.4433	11.2092	73.9498	11.2092	135.039	1.06754	12.8608	1.60131	22.5064	5.87148	45.0129	10.1416	38.5825	8.00656	38.5825	7.47279	22.5064	25.5102	73.3992	5.17656	24.4636	18.9102	22.8539	0.311364
WBGene00007458	860.324	894.124	1007.31	465.394	521.876	506.789	8.64647	11.2357	9.26407	4.73082	7.41126	3.54811	881.322	844.451	1009.78	592.535	794.24	350.672	920.587	498.02	9.71541	5.23006	911.852	579.149	1.1629
WBGene00007460	19.2924	24.7044	23.8317	16.2344	11.9159	35.2921	11.3485	4.94089	7.94392	7.76425	4.53938	1.41168	23.2643	21.1752	13.6181	4.23505	11.9159	8.4701	22.6095	21.1474	8.07775	4.57177	19.3526	8.20701	0.388085
WBGene00007463	480.648	532.371	542.242	568.106	470.749	574.669	436.653	631.553	470.749	830.645	535.093	650.514	582.937	621.343	449.852	579.045	511.445	353.699	518.42	537.841	512.985	672.084	551.377	481.396	0.895052
WBGene00007464	125.595	26.0761	122.979	14.1718	104.663	27.7767	39.2485	5.66872	18.316	5.10185	7.8497	3.40123	138.678	24.9424	117.746	14.1718	91.5799	13.0381	91.55	48.8704	21.0777	5.45093	93.7887	39.5966	0.810236
WBGene00007474	54.1105	7.32626	121.104	7.88981	46.3804	13.5254	0	0	10.3068	1.12712	0	0	18.0368	5.07202	28.3436	3.38135	41.227	5.63558	60.847	22.5985	3.43558	0.375705	17.1508	16.748	0.741109
WBGene00007476	29.1709	24.2537	53.48	14.148	55.9109	21.222	2.43091	3.03171	9.72363	0	0	1.01057	29.1709	13.1374	31.6018	15.1586	9.72363	4.04228	35.6348	30.4269	5.06208	0.336857	24.6367	9.64149	0.316873
WBGene00007479	300.37	40.8815	225.993	20.4408	208.829	36.7934	37.1887	7.59228	28.6067	5.2562	40.0493	4.08815	165.919	9.34435	57.2133	16.9366	154.476	22.1928	189.081	88.6876	24.4625	16.4646	77.4921	64.5351	0.727668
WBGene00007480	369.236	79.9125	372.033	55.1777	279.724	34.8825	50.3504	12.6845	103.498	20.9295	86.7145	13.953	248.955	52.0066	220.982	57.7146	190.212	31.0771	273.727	123.261	55.5109	40.5323	173.981	93.0014	0.754505
WBGene00007488	157.545	24.5535	147.9	36.8302	318.305	43.2354	51.4433	10.6754	35.3673	4.27017	54.6585	6.93902	208.988	31.4925	167.191	30.4249	208.988	14.4118	109.999	132.79	32.4953	21.9559	135.891	84.6084	0.637158
WBGene00007492	44.3514	30.2626	43.1687	27.1746	28.9763	43.2323	3.54811	8.64647	9.46163	9.26407	7.68758	4.32323	41.986	30.8802	27.2022	24.0866	25.4281	12.3521	39.2609	33.1277	7.21874	7.09163	33.3561	20.6223	0.622508
WBGene00007493	48.7031	39.1522	68.4666	47.0961	50.1147	52.2029	16.9402	8.51134	18.3519	4.53938	11.9993	9.07876	69.8783	42.5567	68.4666	45.9612	54.3498	25.534	52.1073	49.8046	14.6011	8.53915	60.3005	41.9483	0.842259
WBGene00007499	11.6684	6.04935	8.75131	6.59929	11.6684	10.4489	4.37565	3.29965	8.02203	1.64982	0.729275	2.7497	7.29275	9.349	9.48058	4.39953	4.37565	2.7497	8.82302	9.57219	5.23244	1.7096	8.70744	3.84163	0.401332
WBGene00007500	38.5473	204.092	49.8848	151.761	33.4455	151.761	34.5792	164.844	30.6111	70.6473	11.3374	49.7148	55.5535	206.709	26.643	149.144	31.7448	70.6473	97.5081	112.322	76.678	43.8999	96.3018	83.8455	0.746472
WBGene00007501	25.3601	90.1841	34.9406	36.0736	9.58049	61.8405	12.9618	33.497	11.8347	12.8834	5.07202	18.0368	24.233	74.724	22.5423	33.497	9.58049	28.3436	50.1616	35.8316	19.4312	11.9974	40.4998	23.807	0.664415
WBGene00007504	28.296	51.0491	31.3277	43.7563	14.148	43.7563	25.2643	68.0654	23.2431	58.3418	7.07399	41.3254	23.2431	34.0327	17.1797	48.6182	12.1268	24.3091	36.8909	33.8869	38.8576	35.5804	24.8185	28.3514	0.836647
WBGene00007505	182.215	660.814	158.854	609.322	144.837	672.256	40.2975	168.779	35.0413	165.919	34.4573	171.64	162.358	615.043	108.628	374.747	105.708	317.534	333.961	475.472	81.3727	124.005	295.343	265.996	0.559437
WBGene00007506	46.2985	232.171	45.0301	67.1338	43.7616	248.955	3.17113	5.59448	0.634226	0	1.26845	13.9862	50.7381	232.171	50.7381	134.268	64.6911	162.24	107.833	119.95	3.13328	5.08489	111.216	120.4	1.00375
WBGene00007507	105.153	652.687	114.227	356.888	56.0459	299.014	3.7364	45.0129	8.54033	22.5064	2.66885	32.1521	96.0788	607.674	76.863	485.496	56.0459	131.823	290.689	237.316	19.0965	19.1091	260.205	224.455	0.945807
WBGene00007508	109.316	125.958	209.368	161.439	164.901	120.636	6.17605	6.50487	6.79365	5.91352	12.3521	6.50487	125.374	85.746	136.491	156.708	152.548	46.7168	148.214	148.992	6.49153	8.25683	115.87	118.658	0.796405
WBGene00007513	42.5567	50.8206	48.2309	38.1154	49.3658	43.7622	19.2924	35.2921	26.6689	11.9993	10.2136	11.2935	33.4779	34.5862	29.506	24.7044	23.8317	23.9986	47.2027	43.7478	27.0844	11.1688	32.5234	24.1783	0.552674
WBGene00007514	139.685	134.187	124.287	183.777	140.235	234.827	32.4465	50.32	36.846	32.8174	18.698	29.9003	107.238	115.955	80.8413	123.248	92.3901	84.596	132.719	186.28	39.8709	27.1386	101.345	100.078	0.537245
WBGene00007516	599.194	89.5658	1025.69	158.724	570.412	104.304	34.0154	2.26749	41.8651	5.10185	36.632	5.10185	332.304	50.4516	332.304	126.413	580.878	40.8148	571.485	277.814	26.0493	15.6119	238.353	249.368	0.897611
WBGene00007520	74.724	8.45337	72.1473	9.58049	110.798	15.2161	5.15338	0.563558	36.0736	5.07202	12.8834	4.50846	64.4172	11.2712	69.5706	12.3983	72.1473	9.01693	51.7749	45.1981	13.9302	7.48798	48.4197	31.1875	0.690019
WBGene00007529	77.789	26.2748	82.6509	37.3911	68.0654	32.3383	14.5854	8.08456	4.86182	3.03171	19.4473	7.07399	31.6018	16.1691	24.3091	16.1691	53.48	16.1691	62.2382	45.9316	9.17727	9.85099	24.0267	28.6061	0.622797
WBGene00007530	105.845	9.34435	97.2626	9.92837	105.845	16.9366	14.3033	2.92011	0	0	17.164	2.92011	62.9346	4.67217	22.8853	12.2645	108.705	9.92837	70.8172	44.2365	5.74115	6.6947	30.164	43.6327	0.98635
WBGene00007533	285.319	80.5468	232.171	221.345	1015.4	175.681	27.9724	7.61072	8.39173	13.3188	61.5393	5.70804	125.876	34.8825	103.498	169.973	744.066	41.8589	199.346	470.808	14.6583	26.8554	88.0854	318.633	0.676778
WBGene00007534	430.838	81.6669	443.699	79.5319	485.496	75.7955	138.254	17.0807	173.621	6.93902	122.178	10.1416	601.244	84.3358	585.168	103.018	488.711	44.8368	318.734	213.608	109.652	46.4195	423.582	212.189	0.993356
WBGene00007536	20.6973	25.3218	31.3417	41.3795	40.8033	36.4387	0	2.47042	2.36541	6.79365	6.50487	3.08802	10.053	11.1169	13.6011	24.0866	22.4714	9.26407	25.7869	39.5405	1.61194	5.46218	11.5903	18.6073	0.47059
WBGene00007545	142.58	120.861	173.637	95.327	112.229	82.8437	45.8797	27.8037	45.1738	31.7757	29.6453	16.4553	95.9944	60.7142	86.8185	78.3043	67.7608	31.7757	145.693	96.7998	39.6191	25.9588	81.1757	59.2802	0.6124
WBGene00007549	39.3809	23.6475	67.8226	51.6945	63.447	45.0952	5.8342	7.14923	6.56348	4.94947	8.02203	2.7497	35.7345	12.6486	23.3368	36.846	43.7565	13.1986	43.617	53.4122	6.51564	5.2404	23.9067	31.2671	0.585392
WBGene00007552	27.7767	86.3467	20.9743	112.512	32.8786	154.378	3.40123	0	0.566872	5.23314	1.13374	2.61657	16.4393	54.9479	10.7706	109.896	31.178	102.046	45.0326	99.9228	1.3227	2.99448	27.3859	81.04	0.811026
WBGene00007554	81.1524	381.35	88.4786	247.362	71.0083	278.282	18.5974	92.7608	16.3432	51.5338	14.089	36.0736	90.1693	347.853	81.7159	208.712	45.0846	144.295	183.66	198.884	42.5671	33.8988	173.246	132.697	0.667207
WBGene00007555	88.9302	281.985	116.216	269.831	133.395	301.433	9.09514	46.1872	11.1163	17.0164	17.1797	29.1709	149.564	316.018	132.385	413.254	124.3	228.505	162.377	234.886	22.1329	21.1223	199.322	255.353	1.08714
WBGene00007556	37.3774	205.968	50.2259	174.501	39.1295	220.271	21.6088	60.074	15.7686	42.91	9.34435	25.746	35.0413	143.033	25.1129	105.845	21.6088	68.656	97.8571	144.634	32.4838	26.0001	67.7292	65.3698	0.451968
WBGene00007557	27.906	145.457	31.7113	190.212	51.3723	201.401	2.53691	5.59448	1.90268	8.39173	0.634226	5.59448	22.1979	97.9035	27.906	240.563	65.3253	86.7145	68.358	147.662	3.34469	4.87348	49.3358	130.868	0.886264
WBGene00007558	9.60788	64.3041	8.54033	90.0258	14.4118	64.3041	0	3.21521	0	9.64562	0.533771	0	2.13508	12.8608	3.20263	28.9369	6.40525	19.2912	27.4841	56.2472	1.07174	3.39313	6.06618	18.2111	0.323769
WBGene00007560	35.2035	14.7838	17.2929	5.32217	15.4401	11.2357	1.23521	0	1.23521	0.591352	0	0.591352	18.5281	5.32217	5.55844	8.27893	19.7634	5.91352	22.4267	10.666	0.823473	0.394235	9.80292	11.3186	1.06119
WBGene00007561	42.5567	46.5855	43.6915	36.7037	48.2309	55.0556	14.753	11.2935	9.64618	10.5876	9.07876	4.23505	28.9386	29.6453	20.4272	33.8804	23.2643	19.7636	44.2779	46.6634	11.8975	7.96714	26.337	25.6361	0.549383
WBGene00007562	22.5476	30.6296	32.9965	19.6904	15.3983	10.9391	4.94947	5.8342	5.49941	2.9171	4.39953	0	25.2973	26.2539	10.9988	16.0441	10.4489	11.6684	28.7245	15.3426	5.42769	2.43888	20.85	12.7204	0.829091
WBGene00007563	13.0828	3.96811	15.6994	6.80247	23.5491	6.80247	0	2.26749	2.61657	3.96811	13.0828	1.70062	20.9325	6.23559	15.6994	7.36934	26.1657	3.96811	10.9168	12.3847	1.62802	6.25052	14.2892	12.501	1.0094
WBGene00007564	574.602	112.148	744.663	149.343	721.473	160.05	123.681	15.2161	110.798	17.4703	110.798	16.9067	633.865	114.402	525.644	115.529	489.571	59.1736	477.138	343.622	83.2316	48.3916	424.637	221.425	0.644384
WBGene00007565	274.693	94.9936	299.002	107.12	320.88	136.427	43.7563	17.1797	43.7563	18.1903	46.1872	20.2114	87.5127	36.3805	63.2036	77.8139	196.904	24.2537	222.896	188.142	34.8975	28.1963	62.3656	99.657	0.529689
WBGene00007570	40.0493	12.8485	54.3526	8.1763	57.2133	14.0165	8.582	1.75207	5.72133	1.75207	11.4427	3.50413	60.074	9.92837	17.164	8.1763	17.164	5.84022	35.7501	26.4687	5.3518	5.56629	29.0554	10.3935	0.392671
WBGene00007573	254.549	66.5938	372.033	5.70804	55.9448	14.5872	109.092	28.5402	123.079	11.4161	41.9586	10.1476	388.817	62.1542	276.927	10.7818	22.3779	6.34226	231.059	25.4134	86.9038	21.1741	242.633	13.1673	0.518127
WBGene00007574	289.369	45.9043	231.495	29.8912	196.128	49.6407	19.2912	2.66885	38.5825	3.7364	51.4433	3.7364	199.343	38.9653	215.419	38.9653	276.508	22.9521	188.923	91.8865	20.1809	19.6387	151.242	112.808	1.22769
WBGene00007576	32.5244	33.9683	37.8465	35.8211	42.5773	43.85	6.50487	6.17605	5.91352	0	1.1827	3.08802	43.1687	41.3795	39.0292	35.8211	40.8033	17.9105	34.7797	40.7495	6.19815	1.42358	41.1925	31.5116	0.773302
WBGene00007577	55.0556	48.2309	77.6425	36.315	52.2323	41.4218	14.8227	13.0507	6.35257	3.40454	4.23505	1.13485	83.9951	52.2029	64.9374	45.3938	56.4673	24.9666	60.3097	43.3231	11.4087	2.92481	67.0451	42.2759	0.975829
WBGene00007579	36.4638	29.1469	53.9664	20.8978	18.2319	18.698	10.2099	8.24911	16.7733	4.94947	6.56348	9.349	44.4858	28.047	35.0052	13.1986	23.3368	9.349	39.859	19.2759	11.7441	6.95398	35.846	15.2948	0.793468
WBGene00007580	73.1265	384.636	84.464	34.0154	9.06996	39.2485	23.2418	149.144	28.3436	47.0982	4.53498	23.5491	73.1265	274.74	55.5535	44.4817	6.80247	5.23314	180.742	27.4446	66.9099	25.0608	134.473	18.8391	0.68644
WBGene00007581	52.4109	224.172	61.4278	200.982	51.2838	288.589	10.144	74.724	19.7245	25.7669	10.7076	48.9571	66.4999	231.902	51.2838	247.362	43.394	139.141	112.67	180.285	34.8642	28.4772	116.562	143.299	0.794848
WBGene00007583	46.4862	65.6345	31.3277	140.993	59.6237	94.8054	13.1374	19.4473	17.1797	60.7727	20.2114	55.9109	51.5391	82.6509	27.2854	158.009	59.6237	94.8054	47.8161	98.4739	16.5881	45.6317	53.8251	104.146	1.0576
WBGene00007584	38.5454	203.107	60.1542	40.0493	5.84022	42.91	9.34435	28.6067	11.6804	14.3033	10.5124	42.91	114.468	337.559	86.4352	105.845	12.2645	31.4673	100.602	29.5998	16.5438	22.5752	179.487	49.8588	1.68443
WBGene00007585	13.3188	58.7421	8.24494	41.9586	9.5134	64.3366	0.634226	11.189	5.70804	0	2.53691	5.59448	23.4664	67.1338	21.5637	89.5117	18.3926	19.5807	26.7686	38.6029	5.84374	2.71046	37.388	42.495	1.10083
WBGene00007586	42.7017	250.786	48.5732	302.229	50.7082	321.521	44.8368	147.9	39.499	147.9	26.6885	160.76	45.3705	244.356	46.9718	180.052	32.0263	109.317	114.02	224.819	77.4118	111.783	112.233	107.132	0.476523
WBGene00007587	166.753	136.602	177.87	176.814	194.546	164.396	55.5844	55.5871	56.2021	50.8563	41.9971	28.3849	190.84	153.16	167.371	161.439	171.694	81.0152	160.409	178.585	55.7912	40.4128	170.457	138.05	0.773017
WBGene00007588	382.443	461.62	416.488	451.738	397.763	458.091	104.973	129.875	142.423	89.6418	94.1921	105.17	484.579	535.734	406.842	491.266	356.909	276.69	420.184	435.864	125.757	96.3348	475.718	374.955	0.860256
WBGene00007591	127.036	155.336	124.287	173.568	131.986	210.761	9.89894	18.2319	9.349	24.0661	9.89894	10.9391	50.5946	74.3861	45.6451	78.0325	97.8895	55.4249	135.553	172.105	12.4933	14.9681	56.8753	77.1156	0.448074
WBGene00007592	227.641	37.4136	193.626	53.8529	264.273	65.7572	15.6994	5.66872	7.8497	5.66872	86.3467	5.66872	206.709	37.4136	167.46	68.0247	345.387	48.751	152.894	127.961	9.73928	32.5614	137.194	154.054	1.20391
WBGene00007593	631.289	111.584	633.865	153.851	793.62	134.69	66.9939	15.7796	43.8037	24.233	92.7608	11.8347	450.921	60.8643	252.515	147.652	811.657	68.1905	458.913	360.721	42.1924	42.9428	254.767	342.5	0.949488
WBGene00007597	34.0327	13.1374	38.8945	17.1797	51.0491	31.3277	0	2.02114	0	1.01057	0	0	80.2199	11.1163	19.4473	39.4123	58.3418	19.2008	28.6882	33.1855	0.673714	0.336857	36.9278	38.985	1.17476
WBGene00007598	17.164	4.08815	45.7706	5.84022	22.8853	5.84022	5.72133	2.92011	17.164	2.33609	2.86067	1.16804	20.0247	4.67217	20.0247	4.08815	22.8853	1.16804	22.3409	11.5219	8.60181	2.1216	14.9072	9.38051	0.814144
WBGene00007599	285.319	48.2012	288.116	15.2214	55.9448	17.7583	22.3779	3.17113	8.39173	1.26845	0	0	134.268	31.0771	89.5117	7.61072	55.9448	8.87917	207.212	29.6415	11.3136	0.422818	84.9521	24.1449	0.814563
WBGene00007600	250.786	36.8302	250.786	62.985	434.053	65.12	28.9369	3.20263	48.2281	10.1416	67.5193	3.7364	118.963	11.2092	41.7977	41.1004	379.394	24.5535	179.467	187.386	26.7892	27.1325	57.3232	148.349	0.791678
WBGene00007601	100.53	79.0534	95.799	16.6753	15.3752	22.2338	27.2022	17.9105	24.2454	41.3795	36.0725	32.7331	160.256	109.934	100.53	35.8211	31.3417	28.4098	91.7941	18.0948	23.1194	36.7284	123.573	31.8575	1.76059
WBGene00007602	44.468	28.3711	50.1147	33.4779	33.8804	35.7476	48.7031	39.1522	45.1738	33.4779	18.3519	19.2924	58.5848	30.0734	32.4687	37.4499	34.5862	23.8317	40.9846	34.3686	44.343	23.7074	40.3756	31.956	0.9298
WBGene00007603	13.127	12.0987	21.8783	5.49941	15.3148	12.0987	10.9391	12.0987	5.8342	4.94947	6.56348	2.7497	45.2151	25.8472	40.8394	31.8966	65.6348	15.3983	15.7013	10.971	9.62401	4.75422	37.3006	37.6432	3.43117
WBGene00007605	204.074	975.98	324.818	2208.38	531.726	2048.77	28.9105	143.911	39.6811	293.056	74.2603	274.74	91.2664	423.884	114.508	1664.14	397.377	659.375	501.624	1596.29	70.8343	214.019	209.886	906.963	0.568168
WBGene00007606	40.0126	128.834	35.5042	79.8773	19.7245	131.411	5.63558	7.73007	4.50846	0	1.69067	30.9203	47.9024	193.252	28.7415	198.405	41.7033	77.3007	68.1171	77.0043	5.95804	10.8703	89.9652	105.803	1.37399
WBGene00007609	31.3277	60.7727	44.4651	58.3418	20.2114	55.9109	0	0	0	0	0	0	40.4228	55.9109	35.37	70.4963	23.2431	46.1872	45.5218	44.8214	0	0	43.9012	46.6422	1.04063
WBGene00007610	14.0165	40.0493	11.6804	60.074	14.6005	123.009	3.50413	2.86067	2.92011	37.1887	1.75207	14.3033	14.6005	54.3526	12.8485	71.5166	8.1763	74.3773	21.9154	65.8944	3.09497	17.748	27.2672	51.3567	0.77938
WBGene00007611	1.26845	16.7835	2.53691	16.7835	3.17113	22.3779	1.26845	2.79724	0	30.7697	6.97649	25.1752	7.61072	5.59448	4.43958	30.7697	6.34226	16.7835	6.86294	14.1108	1.35523	20.9738	5.8816	17.9651	1.27314
WBGene00007613	19.2158	96.4562	16.0131	80.3802	10.1416	77.165	5.87148	12.8608	3.7364	73.9498	5.87148	45.0129	25.0872	102.887	18.682	90.0258	7.47279	57.8737	43.895	55.8956	7.48957	41.6114	48.8853	51.7908	0.926563
WBGene00007615	16.6753	25.4281	23.469	24.8368	25.9394	39.0292	9.26407	12.4184	13.5873	20.106	4.32323	17.7406	39.5267	25.4281	35.2035	33.1157	30.8802	14.7838	21.8575	29.9351	11.7566	14.0566	33.3861	26.2599	0.877227
WBGene00007616	14.1856	14.8227	20.9946	36.7037	27.2363	39.5271	2.26969	5.64673	2.83711	9.17594	1.13485	7.76425	20.9946	21.8811	13.0507	52.2323	45.3938	30.3512	16.6676	34.489	3.58451	6.02501	18.6421	42.6591	1.23689
WBGene00007617	117.137	153.877	146.284	273.478	216.677	268.373	34.0963	39.3809	39.0458	47.4029	30.7967	36.4638	134.736	170.65	98.4394	290.252	177.081	127.623	139.1	252.843	37.5077	38.2211	134.608	198.319	0.784355
WBGene00007620	313.988	68.5915	402.951	36.8467	214.559	52.7191	128.212	15.8724	136.062	6.23559	57.5645	6.23559	371.553	72.5596	353.237	48.751	238.108	29.4774	261.844	101.375	93.3819	23.3452	265.783	105.445	1.04015
WBGene00007621	556.565	110.457	747.24	97.4955	517.914	110.457	41.227	9.01693	51.5338	1.69067	12.8834	7.88981	409.694	63.6821	304.049	119.474	440.614	57.4829	471.421	241.956	33.9259	7.48798	259.142	205.857	0.850804
WBGene00007622	48.6182	17.1797	60.7727	21.222	46.1872	23.2431	19.4473	8.08456	12.1545	7.07399	7.29272	10.1057	65.6345	15.1586	48.6182	21.222	55.9109	11.1163	42.1902	30.2174	13.2288	8.15747	43.1371	29.4164	0.97349
WBGene00007623	225.993	40.8815	268.903	68.9146	349.001	77.6749	2.86067	9.92837	68.656	5.2562	40.0493	4.08815	366.165	67.1625	369.026	124.981	572.133	55.4821	178.592	165.197	27.1483	16.4646	267.451	250.865	1.51858
WBGene00007624	601.407	136.993	632.177	138.896	769.242	199.781	794.417	162.362	847.564	82.4494	341.264	70.3991	1174.84	208.66	976.237	209.929	1051.76	140.798	456.859	369.306	601.448	164.704	786.58	467.497	1.26588
WBGene00007625	366.534	58.7148	389.04	49.6407	302.229	57.1135	77.165	11.2092	125.393	12.8105	38.5825	9.07411	662.333	97.1463	710.561	74.1942	437.268	48.0394	271.429	136.328	71.2557	20.1557	490.013	186.501	1.36803
WBGene00007626	21.88	17.2929	18.3319	19.1458	17.1492	23.469	3.54811	2.47042	3.54811	5.55844	4.73082	2.47042	13.6011	9.88168	11.827	11.7345	13.0097	6.79365	19.1683	19.9213	3.18888	4.25323	11.7699	10.5126	0.527708
WBGene00007627	44.468	41.4218	50.1147	17.5901	28.2337	34.0454	14.8227	14.753	19.0577	1.13485	10.5876	5.67423	65.6432	45.3938	43.0563	35.7476	33.1745	19.2924	45.3349	26.623	16.2111	5.7989	51.3645	29.4048	1.10449
WBGene00007628	48.1322	29.6968	53.2371	53.8942	71.469	52.2444	4.37565	3.29965	4.37565	4.94947	4.37565	4.39953	72.1983	48.9447	53.9664	90.7403	88.9716	36.2961	43.6887	59.2025	4.01698	4.57488	58.3698	72.0027	1.21621
WBGene00007630	167.794	795.437	201.807	905.333	215.978	1214.09	13.6049	65.4142	23.2418	112.512	33.4455	128.212	236.386	842.535	226.749	1117.27	283.436	753.572	388.346	778.466	34.087	91.3899	435.223	718.094	0.922447
WBGene00007633	8.45337	33.497	6.19914	38.6503	8.45337	72.1473	0.563558	7.73007	3.94491	23.1902	1.12712	15.4601	10.7076	51.5338	14.6525	72.1473	14.6525	33.497	16.0498	39.7503	4.07951	13.2591	25.6313	40.0989	1.00877
WBGene00007637	19.2008	55.9109	17.1797	48.6182	24.2537	63.2036	7.07399	29.1709	8.08456	48.6182	11.1163	17.0164	18.1903	29.1709	8.08456	29.1709	17.1797	14.5854	30.7638	45.3585	14.7765	25.5836	18.4819	20.312	0.447811
WBGene00007640	9.92837	82.9593	11.6804	45.7706	13.4325	51.492	10.5124	88.6806	15.1846	42.91	5.84022	31.4673	12.2645	100.123	10.5124	71.5166	21.6088	57.2133	34.856	36.8984	38.1259	26.7392	40.9667	50.1129	1.35813
WBGene00007643	36.7851	206.996	45.0301	13.9862	3.80536	25.1752	44.3958	254.549	72.936	69.931	9.5134	86.7145	36.1509	137.065	20.2952	11.189	1.26845	16.7835	96.2704	14.3222	123.96	55.3863	64.5037	9.74696	0.680547
WBGene00007645	20.8171	154.33	24.0197	112.532	23.4859	138.254	9.07411	118.963	18.682	25.7217	5.33771	57.8737	30.9587	122.178	16.5469	151.115	22.9521	64.3041	66.3889	91.424	48.9062	29.6444	56.5612	79.457	0.869104
WBGene00007646	265.57	241.863	295.215	271.431	300.156	281.484	90.7879	85.746	109.316	153.752	103.758	111.766	206.898	173.266	198.251	224.714	271.129	110.583	267.549	284.357	95.2834	123.092	192.805	202.142	0.710874
WBGene00007647	17.5901	21.8811	17.5901	12.7051	8.51134	13.411	20.9946	26.822	22.1295	8.4701	10.2136	11.9993	23.2643	19.7636	9.07876	9.88178	4.53938	2.82337	19.0204	11.5425	23.3154	10.2277	17.3689	5.74817	0.498001
WBGene00007649	53.8942	83.8667	72.5922	20.4197	23.6475	19.6904	2.7497	5.10493	2.7497	2.9171	1.64982	0	43.9953	61.9884	35.1962	21.8783	19.7979	18.9612	70.1177	21.2525	3.53478	1.52231	47.06	20.2124	0.95106
WBGene00007650	384.636	68.0247	470.982	120.744	724.789	126.979	54.9479	9.06996	47.0982	12.4712	60.1811	4.53498	180.543	23.2418	180.543	71.4259	374.169	30.0442	307.881	324.171	37.0387	25.7291	128.109	158.546	0.489083
WBGene00007651	100.491	20.2881	108.221	10.7076	56.6872	15.2161	20.6135	5.63558	46.3804	3.38135	28.3436	3.94491	85.0307	16.3432	61.8405	5.63558	28.3436	5.63558	76.3333	27.5369	24.2098	11.8899	54.4048	13.2049	0.479534
WBGene00007652	55.9109	19.2008	38.8945	12.1268	55.9109	19.2008	0	0	0	0	12.1545	0	38.8945	14.148	34.0327	11.1163	29.1709	9.09514	38.0021	29.0795	0	4.05151	29.0251	16.4608	0.56606
WBGene00007653	308.952	56.0661	369.026	71.8347	363.305	84.0991	8.582	0.584022	17.164	2.92011	31.4673	1.75207	317.534	49.6418	308.952	111.548	663.674	59.5702	244.681	173.079	8.77667	12.0465	225.376	278.264	1.60773
WBGene00007660	251.752	38.0536	279.724	6.97649	58.7421	8.87917	19.5807	0	5.59448	3.17113	0	1.26845	106.295	14.5872	97.9035	3.80536	27.9724	8.87917	189.843	24.8659	8.39173	1.47986	72.9286	13.5523	0.545016
WBGene00007666	514.433	79.5319	553.016	42.1679	257.217	53.3771	32.1521	8.54033	57.8737	5.33771	38.5825	8.00656	289.369	57.1135	218.634	39.499	205.773	22.9521	382.327	117.587	32.8554	17.3089	188.372	89.4081	0.760356
WBGene00007668	35.4811	25.9394	33.7071	29.645	49.6736	45.7028	1.77406	3.08802	1.77406	4.94084	4.73082	2.47042	20.6973	17.2929	11.2357	25.3218	21.88	20.9986	31.7092	41.6738	2.21205	4.04736	16.4087	22.7335	0.54551
WBGene00007679	60.7024	43.6915	62.8199	53.9051	100.935	64.1188	10.5876	3.40454	9.17594	19.8598	16.2344	10.781	45.8797	25.534	21.8811	104.973	94.5827	46.5287	55.7379	72.9864	7.7227	15.6251	31.0983	82.0282	1.12388
WBGene00007680	12.3977	10.4489	26.2539	17.5981	21.8783	12.6486	1.45855	3.84959	1.45855	0.549941	1.45855	1.09988	11.6684	4.39953	8.75131	12.6486	12.3977	3.29965	16.3668	17.375	2.25556	1.03612	8.27308	9.44866	0.543807
WBGene00007681	22.6749	88.9633	22.6749	154.378	23.8086	149.144	13.0381	83.7302	10.7706	47.0982	13.0381	20.9325	26.0761	60.1811	17.573	164.844	51.0185	86.3467	44.771	109.11	35.8463	27.0229	34.6101	100.736	0.923253
WBGene00007683	177.521	713.743	184.847	963.682	268.254	935.338	10.144	87.6074	11.2712	72.1473	20.8516	25.7669	261.491	914.724	184.283	1978.9	464.372	968.835	358.704	722.424	36.3409	39.5886	453.5	1137.37	1.57438
WBGene00007684	218.283	415.685	230.41	721.98	323.383	957.778	5.05285	21.8782	6.06342	19.4473	7.07399	31.6018	133.395	260.107	129.353	658.776	240.516	437.563	288.126	667.713	10.9981	19.3744	174.285	445.618	0.66738
WBGene00007685	65.9945	311.813	98.1157	334.698	75.9228	363.305	2.92011	8.582	6.42424	2.86067	1.75207	0	32.1212	203.107	38.5454	320.395	81.763	180.222	158.641	257.975	5.97545	1.53758	91.258	194.127	0.752501
WBGene00007686	127.48	447.559	131.285	819.592	178.218	839.173	31.7113	142.659	31.0771	165.037	25.3691	106.295	102.745	307.697	88.1575	797.214	132.553	447.559	235.441	612.327	68.4826	98.9005	166.2	459.109	0.749776
WBGene00007687	12.8105	86.8106	17.6144	125.393	27.2223	141.469	3.20263	19.2912	5.33771	6.43041	6.40525	38.5825	6.93902	25.7217	8.00656	118.963	15.4794	70.7345	39.0785	98.0282	9.27719	17.1394	13.5557	68.3922	0.697679
WBGene00007688	15.4401	18.9233	13.5873	42.5773	37.0563	53.2217	3.70563	2.95676	3.70563	2.95676	9.26407	3.54811	25.3218	15.9665	16.0577	48.4909	53.7316	22.4714	15.9836	44.2851	3.45601	5.25632	19.1153	41.5646	0.938569
WBGene00007689	72.0627	73.4075	84.546	76.9367	86.8157	126.346	0.567423	0	0.567423	3.52921	1.70227	0	82.2763	83.9951	67.5233	86.8185	90.2202	52.2323	76.672	96.6993	0.378282	1.74382	77.9316	76.4236	0.790322
WBGene00007690	16.4982	21.8783	18.698	11.6684	18.1481	26.2539	0.549941	9.48058	1.64982	4.37565	0	1.45855	13.1986	13.127	4.94947	10.2099	6.59929	7.29275	19.0248	18.6901	3.89345	1.94473	10.425	8.03397	0.429851
WBGene00007691	23.5491	11.3374	57.5645	7.93621	75.8805	13.0381	7.8497	0	10.4663	0	7.8497	0.566872	49.7148	3.40123	41.8651	11.3374	52.3314	7.93621	30.817	32.2849	6.10533	2.80553	31.6604	23.8683	0.739303
WBGene00007692	92.7608	20.2881	105.644	52.9745	280.859	40.0126	2.57669	0	0	1.69067	18.0368	0	74.724	7.88981	46.3804	44.5211	175.215	20.8516	72.8977	124.615	0.858896	6.57583	42.9981	80.1959	0.643547
WBGene00007695	72.9272	24.2537	111.822	46.4862	143.424	63.6659	12.1545	5.05285	17.0164	6.06342	21.8782	9.09514	55.9109	14.148	46.1872	30.3171	70.4963	12.1268	69.6676	84.5252	11.4079	12.3456	38.7487	37.6468	0.445391
WBGene00007696	1295.88	256.97	1450.36	261.058	1584.81	288.507	117.287	22.1928	88.6806	14.6005	120.148	13.4325	1112.8	192.727	795.265	214.336	1198.62	112.132	1001.07	711.458	76.0536	49.3937	700.264	508.362	0.714536
WBGene00007697	27.9724	6.34226	75.5255	8.24494	33.5669	10.1476	8.39173	4.43958	16.7835	0	5.59448	1.90268	58.7421	15.8557	44.7559	6.97649	30.7697	8.87917	36.6134	17.3198	9.87159	2.49905	39.7845	15.5418	0.89734
WBGene00007698	475.851	82.2007	607.674	68.8564	385.825	72.5928	176.836	19.2158	141.469	16.5469	77.165	16.5469	536.94	84.8696	469.42	81.6669	369.749	36.2964	388.575	175.758	112.507	36.7529	363.743	162.571	0.924969
WBGene00007703	259.012	226.043	255.464	223.573	264.334	253.218	57.9525	77.8182	75.6931	93.2583	89.8855	90.1703	223.531	150.078	156.117	220.485	222.94	119.198	246.84	247.042	70.4879	91.1047	176.575	187.541	0.759146
WBGene00007704	10.5876	9.07876	12.7051	3.97196	9.17594	12.4833	0	4.53938	1.41168	0.567423	0	0	14.8227	9.64618	8.4701	13.6181	10.5876	10.2136	10.7905	8.54373	1.98369	0.189141	10.9796	11.4731	1.34287
WBGene00007705	18.9612	14.8484	20.4197	9.349	16.7733	9.89894	9.48058	12.0987	15.3148	3.84959	3.64638	4.39953	24.7954	11.5488	22.6075	20.3478	18.9612	12.0987	18.0764	12.0071	12.298	3.96516	19.6506	17.1359	1.42715
WBGene00007707	81.0627	300.905	73.1265	311.372	74.8271	298.289	6.80247	36.632	11.3374	26.1657	9.06996	7.8497	41.9485	149.144	29.4774	209.325	51.5854	122.979	151.698	228.163	18.2573	14.3618	73.5234	127.963	0.560842
WBGene00007709	86.2244	626.135	109.894	33.497	10.7076	103.068	58.0465	314.356	76.6439	36.0736	14.6525	54.1105	89.6057	461.227	45.0846	28.3436	3.94491	23.1902	274.085	49.0907	149.682	34.9455	198.639	18.4929	0.376709
WBGene00007710	23.2431	80.2199	22.2326	41.3254	23.2431	58.3418	22.2326	43.7563	28.296	19.4473	3.03171	34.0327	40.4228	94.8054	26.2748	43.7563	20.2114	26.74	41.8985	40.9701	31.4283	18.8372	53.8344	30.2359	0.737999
WBGene00007711	37.3774	220.271	42.0496	100.123	23.3609	145.894	9.92837	77.238	2.92011	40.0493	4.08815	14.3033	57.2341	188.804	42.6336	102.984	28.033	65.7953	99.8994	89.7927	30.0288	19.4803	96.2239	65.6041	0.730617
WBGene00007712	32.9798	184.618	47.567	204.199	63.4226	271.332	7.61072	67.1338	11.4161	22.3779	10.1476	19.5807	47.567	162.24	47.567	388.817	62.7884	142.659	88.3882	179.651	28.7202	17.3688	85.7913	198.088	1.10263
WBGene00007717	13.3443	102.887	13.878	64.3041	19.2158	135.039	0	0	1.06754	0	0.533771	0	6.93902	28.9369	9.60788	48.2281	17.6144	32.1521	43.3696	72.8529	0.355847	0.177924	15.1613	32.6649	0.448368
WBGene00007718	124.756	96.3904	156.872	95.2077	107.463	119.453	38.9091	34.8898	40.1443	28.3849	29.645	33.1157	116.727	99.3471	117.345	94.025	98.8168	57.3612	126.006	107.375	37.9811	30.3819	111.14	83.401	0.776728
WBGene00007720	16.4553	9.88178	8.51134	19.7636	15.8878	18.3519	39.1522	57.1731	36.8825	69.8783	28.9386	48.7031	12.4833	7.76425	5.67423	15.5285	7.94392	9.88178	11.6161	18.0011	44.4026	49.1733	8.64059	11.1181	0.617633
WBGene00007730	8.79906	13.127	8.79906	13.127	15.3983	24.7954	15.3983	15.3148	12.0987	8.02203	4.39953	7.29275	12.6486	13.127	15.3983	18.9612	11.5488	22.6075	10.2417	17.7736	14.2706	6.57144	13.7246	17.7058	0.996189
WBGene00007731	62.7976	18.1399	81.1136	17.573	83.7302	19.8405	26.1657	3.40123	10.4663	0.566872	15.6994	1.13374	151.761	26.0761	109.896	66.324	222.408	26.643	54.0171	40.3812	13.3444	5.80001	95.911	105.125	2.60332
WBGene00007732	7.73007	2.81779	2.57669	12.9618	43.8037	15.2161	28.3436	7.88981	51.5338	14.089	46.3804	7.32626	10.3068	2.25423	12.8834	8.45337	61.8405	7.32626	4.37485	23.9939	29.2557	22.5985	8.48148	25.8734	1.07833
WBGene00007733	238.229	97.0148	303.863	176.85	452.149	217.273	80.2199	11.1163	43.7563	58.6131	128.838	46.4862	391.376	113.184	330.603	221.315	527.507	132.385	213.036	282.09	45.0309	77.9791	278.388	293.736	1.04128
WBGene00007736	174.501	39.1295	194.525	16.9366	194.525	23.3609	42.91	9.34435	28.6067	4.08815	17.164	3.50413	94.402	21.0248	62.9346	12.8485	77.238	7.00826	136.052	78.2743	26.9537	8.25209	59.4538	32.3649	0.413481
WBGene00007743	195.807	36.7851	176.226	52.6408	240.563	57.7146	11.189	1.90268	8.39173	0.634226	8.39173	1.90268	78.3228	12.0503	69.931	34.8825	131.47	11.4161	136.273	116.973	7.16112	3.64288	53.4347	59.2563	0.506582
WBGene00007745	32.1521	11.743	64.3041	10.6754	54.6585	6.93902	12.8608	2.13508	3.21521	1.06754	19.2912	0.533771	38.5825	6.40525	25.7217	5.33771	54.6585	4.27017	36.0664	24.091	6.07037	6.96418	23.5698	21.4221	0.889218
WBGene00007746	7.09622	4.32323	8.27893	6.17605	2.36541	4.94084	10.6443	0.617605	2.36541	4.94084	5.32217	3.08802	10.6443	4.94084	3.54811	3.08802	2.95676	1.85281	6.56613	4.4941	4.54245	4.45034	6.37776	2.63253	0.585776
WBGene00007748	42.3505	31.7757	35.2921	19.8598	35.9979	15.3204	2.11752	1.70227	2.11752	1.13485	4.23505	2.83711	31.057	17.5901	21.8811	25.534	31.7629	10.781	36.4727	23.726	1.97911	2.73567	23.5094	22.6926	0.956444
WBGene00007749	22.6075	15.3983	38.6516	24.1974	30.6296	14.8484	1.45855	4.39953	3.64638	0	3.64638	4.39953	17.5026	18.1481	27.7125	23.0975	33.5467	9.89894	25.5525	23.2251	3.16815	2.68197	21.121	22.181	0.955045
WBGene00007750	18.7068	44.4817	15.3055	39.2485	15.3055	49.7148	0.566872	2.61657	2.83436	31.3988	2.83436	7.8497	9.06996	31.3988	10.2037	44.4817	17.573	23.5491	26.1647	34.7563	2.00593	14.0276	16.8908	28.5346	0.820991
WBGene00007751	19.7245	103.068	22.5423	46.3804	7.32626	25.7669	0	2.57669	3.94491	2.57669	0.563558	18.0368	11.8347	43.8037	6.19914	33.497	9.01693	12.8834	48.4448	26.4912	2.17387	7.05902	20.6125	18.4658	0.697054
WBGene00007752	84.8879	189.611	119.247	148.285	92.9725	172.594	36.3805	92.3745	36.3805	160.44	43.4545	99.6672	117.226	218.782	96.0042	128.838	72.7611	136.131	131.249	137.951	55.0452	101.187	144.004	112.577	0.816064
WBGene00007753	88.7713	500.616	134.909	354.723	65.9945	331.837	12.8485	11.4427	9.34435	51.492	7.00826	25.746	79.427	403.354	74.1708	406.215	87.6033	160.197	241.432	250.851	11.2118	28.0821	185.651	218.005	0.86906
WBGene00007755	8.87917	36.3641	14.5872	47.5531	10.7818	53.1476	0.634226	2.79724	0	0	1.26845	5.59448	17.1241	41.9586	10.1476	67.1338	24.1006	41.9586	19.9435	37.1609	1.14382	2.28765	23.0768	44.3977	1.19474
WBGene00007756	92.8761	527.294	93.4099	289.369	60.8499	234.71	8.54033	32.1521	10.6754	83.5954	12.2767	25.7217	105.153	540.155	85.9371	411.546	61.9174	109.317	237.86	194.976	17.1226	40.5313	243.748	194.26	0.996328
WBGene00007757	23.469	22.4714	32.1155	15.3752	19.1458	17.1492	0	0	2.47042	0	0	1.1827	31.4979	21.88	33.9683	14.7838	14.2049	7.09622	26.0186	17.2234	0.823473	0.394235	29.1154	12.0283	0.698372
WBGene00007760	15.3204	21.8811	20.9946	16.2344	18.7249	24.7044	2.83711	1.41168	5.67423	7.76425	3.40454	1.41168	16.4553	18.3519	11.9159	21.8811	21.5621	21.8811	19.3987	19.8879	3.30767	4.19349	15.5743	21.7747	1.09487
WBGene00007761	61.0434	88.2423	73.6921	65.6348	44.5452	73.6568	30.7967	23.3368	18.1481	5.10493	12.6486	27.7125	80.8413	68.5519	45.0952	58.342	48.9447	47.4029	74.326	61.2789	24.0939	15.1553	64.8295	51.5632	0.841451
WBGene00007762	298.289	68.5915	285.206	61.7891	340.154	78.7952	62.7976	13.6049	62.7976	7.36934	73.2639	13.0381	460.516	62.9228	379.402	83.8971	358.47	69.7253	217.362	160.246	46.4001	31.2238	300.947	170.697	1.06522
WBGene00007763	64.4172	9.58049	56.6872	16.9067	69.5706	22.5423	5.15338	0	5.15338	2.81779	7.73007	1.12712	97.9142	8.45337	36.0736	14.089	69.5706	8.45337	43.5616	36.3399	3.43558	3.89166	47.4804	30.7043	0.84492
WBGene00007764	145.854	58.6131	153.147	59.6237	138.562	43.4545	17.0164	3.03171	12.1545	2.02114	19.4473	0	211.489	75.7928	177.456	57.6025	179.887	42.444	119.205	80.5466	10.7342	7.15613	154.913	93.3112	1.15847
WBGene00007765	185.943	49.0578	283.206	4.67217	31.4673	15.1846	0	0	0	0	0	0.584022	237.435	86.4352	340.419	19.2727	62.9346	17.5207	172.736	17.108	0	0.194674	221.43	33.2427	1.9431
WBGene00007766	209.793	52.6408	243.36	57.7146	318.886	79.2783	61.5393	9.5134	86.7145	5.07381	27.9724	6.97649	587.421	119.869	486.72	160.459	676.933	79.2783	168.598	151.959	52.5891	13.3409	398.003	305.557	2.01078
WBGene00007772	125.393	18.1482	122.178	8.00656	61.0889	12.2767	0	8.00656	45.0129	2.13508	3.21521	0	73.9498	7.47279	32.1521	3.7364	41.7977	3.20263	88.573	27.1241	17.6732	1.78343	37.8582	16.2456	0.598935
WBGene00007773	18.9233	19.7634	23.6541	4.32323	5.32217	5.55844	1.1827	2.47042	1.77406	0	0	0	30.7503	35.8211	37.2552	8.64647	4.13946	4.94084	20.7802	5.06795	1.80906	0	34.6089	5.90892	1.16594
WBGene00007774	26.822	18.1575	28.2337	15.3204	18.3519	15.8878	2.11752	6.24165	4.94089	3.40454	3.52921	3.97196	15.5285	9.64618	9.17594	6.24165	9.17594	7.37649	24.4044	16.52	4.43335	3.63523	11.4502	7.59803	0.459928
WBGene00007777	22.6075	23.6475	26.9832	37.9459	45.9444	33.5464	10.2099	8.79906	1.45855	12.6486	10.9391	9.89894	30.6296	11.5488	22.6075	22.5476	36.4638	18.1481	24.4127	39.1456	6.82249	11.1622	21.5953	25.7198	0.65703
WBGene00007778	27.2099	91.5799	27.7767	128.212	31.178	167.46	23.2418	65.4142	19.2737	196.243	38.5473	143.911	43.0823	117.746	29.4774	232.875	32.8786	99.4296	48.8555	108.95	35.9765	126.234	63.4351	121.728	1.11728
WBGene00007779	20.8516	85.0307	21.4152	100.491	26.4872	108.221	1.12712	25.7669	1.69067	18.0368	10.7076	33.497	11.8347	51.5338	9.01693	41.227	15.2161	25.7669	42.4325	78.3997	9.52823	20.7471	24.1285	27.4033	0.349534
WBGene00007780	42.444	121.545	37.3911	34.0327	30.3171	60.7727	12.1268	14.5854	14.148	9.72363	6.06342	4.86182	38.4017	72.9272	35.37	41.3254	13.1374	31.6018	67.1268	41.7075	13.6201	6.88296	48.8996	28.6882	0.687843
WBGene00007784	124.397	623.625	134.325	660.814	141.917	637.928	26.281	140.173	23.3609	123.009	21.6088	77.238	155.35	552.108	119.724	700.863	88.1873	271.763	294.116	480.22	63.2715	73.9518	275.728	353.605	0.736339
WBGene00007785	39.322	215.388	67.8622	307.697	78.6441	427.978	5.70804	53.1476	24.1006	39.1614	6.97649	30.7697	72.3018	220.982	62.1542	380.425	94.4997	226.577	107.524	271.44	27.6521	25.6358	118.479	233.834	0.861458
WBGene00007786	442.496	2491.79	524.163	2186.34	432.354	2421.05	42.7017	302.229	48.0394	279.723	46.4381	199.343	329.337	1546.51	274.892	2150.97	301.581	1134.97	1152.81	1679.92	130.99	175.168	716.914	1195.84	0.711846
WBGene00007787	140.196	130.689	171.077	143.699	175.4	199.286	14.2049	13.6011	11.7345	15.9665	9.88168	10.6443	197.634	200.468	229.749	229.445	256.306	126.549	147.321	172.795	13.1802	12.1642	209.284	204.1	1.18117
WBGene00007788	2.83711	2.82337	3.40454	5.64673	4.53938	3.52921	4.53938	9.17594	3.40454	0	2.26969	5.64673	4.53938	6.35257	6.80907	3.52921	6.80907	3.52921	3.02167	4.57177	5.70662	2.63881	5.90034	4.62249	1.01109
WBGene00007789	9.89894	11.6684	12.0987	2.18783	4.94947	10.9391	0.549941	0	5.49941	1.45855	1.64982	2.9171	17.5981	21.149	12.6486	10.2099	4.94947	6.56348	11.222	6.02548	2.01645	2.00849	17.1319	7.24093	1.20172
WBGene00007791	109.896	22.6749	112.512	27.2099	141.295	34.0123	18.316	10.2037	36.632	25.5092	91.5799	15.8724	191.009	19.2737	109.896	57.2541	211.942	24.3755	81.6944	67.5056	21.7172	44.3205	106.726	97.8572	1.44962
WBGene00007793	100.491	11.8347	92.7608	15.7796	69.5706	19.7245	5.15338	1.12712	23.1902	0.563558	33.497	2.81779	180.368	26.4872	146.871	37.7584	167.485	16.3432	68.3621	35.0249	9.82356	12.2928	117.909	73.8621	2.10884
WBGene00007794	109.391	28.296	89.9436	24.2537	77.789	40.4228	7.29272	1.01057	2.43091	7.07399	4.86182	0	216.351	61.6448	179.887	42.444	97.2363	28.296	75.8768	47.4885	3.57807	3.9786	152.628	55.9921	1.17907
WBGene00007797	102.984	28.6171	134.451	9.92837	28.6067	18.1047	28.6067	5.2562	37.1887	0.584022	28.6067	0.584022	128.73	30.9532	134.451	9.92837	37.1887	5.2562	88.6841	18.8799	23.6838	9.9249	98.0448	17.4577	0.924673
WBGene00007801	151.051	27.2717	151.051	31.0771	114.687	12.0503	2.79724	1.26845	2.79724	5.07381	19.5807	0	128.673	26.6375	86.7145	27.2717	137.065	6.97649	109.791	52.6048	2.28765	8.21817	80.675	57.1044	1.08554
WBGene00007807	1273.22	137.179	1556.16	231.657	1761.93	220.981	35.3673	4.80394	45.0129	14.9456	73.9498	13.3443	739.498	97.6801	694.485	208.171	1723.35	99.2814	988.854	738.19	28.3947	34.0799	510.554	676.934	0.917019
WBGene00007808	15.3752	19.1458	18.9233	11.1169	15.3752	5.55844	2.36541	0	0	0	1.1827	0	11.2357	11.1169	11.827	11.7345	11.2357	4.32323	17.8147	10.6835	0.788469	0.394235	11.3932	9.09781	0.851576
WBGene00007810	12.7051	7.94392	9.17594	6.24165	13.411	15.3204	0	0	0	0	1.41168	1.70227	6.35257	9.07876	13.411	15.3204	21.8811	5.1068	9.94167	11.6577	0	1.03798	9.61411	14.1028	1.20974
WBGene00007811	89.7009	73.6921	121.06	112.738	164.816	138.035	14.5855	9.349	13.127	11.5488	26.9832	10.9988	47.4029	28.5969	43.7565	87.4406	139.292	47.2949	94.8176	138.53	12.3538	16.5103	39.9188	91.3424	0.65937
WBGene00007812	66.324	366.32	82.7633	240.724	52.1522	308.755	9.63683	104.663	19.2737	146.528	19.2737	70.6473	54.4197	201.476	40.2479	329.688	40.2479	136.062	171.802	200.544	44.5244	78.8163	98.7145	168.666	0.841041
WBGene00007817	21.9788	105.644	27.0508	33.497	6.19914	10.3068	0.563558	15.4601	5.07202	5.15338	0.563558	0	20.2881	41.227	18.5974	28.3436	4.50846	12.8834	51.5579	16.6676	7.0319	1.90565	26.7042	15.2452	0.914658
WBGene00007823	103.078	204.196	135.416	578.556	285.991	593.141	6.06342	4.86182	11.1163	34.0327	27.2854	48.6182	60.6342	128.838	74.7822	928.607	368.858	384.083	147.564	485.896	7.34717	36.6454	88.0849	560.516	1.15357
WBGene00007824	68.9146	340.419	74.1708	454.846	92.8595	469.149	22.1928	97.2626	18.6887	51.492	21.0248	85.82	115.636	569.272	115.052	429.1	130.237	280.345	161.168	338.951	46.0481	52.7789	266.654	279.894	0.825764
WBGene00007825	38.0536	137.065	36.7851	153.848	29.8086	209.793	7.61072	47.5531	11.4161	58.7421	9.5134	22.3779	49.4697	190.212	44.3958	243.36	51.3723	103.498	70.6345	131.15	22.1933	30.2111	94.6927	132.743	1.01215
WBGene00007826	25.621	141.469	33.6276	160.76	30.9587	199.343	17.0807	183.267	25.0872	96.4562	9.60788	93.241	46.4381	228.28	45.9043	356.888	43.7692	192.912	66.9059	130.354	75.1449	66.435	106.874	197.857	1.51784
WBGene00007833	98.8168	68.0055	89.5527	37.8465	82.1415	142.516	8.02886	8.27893	8.02886	4.73082	15.4401	21.88	32.7331	33.7071	20.9986	23.6541	51.8788	37.8465	85.4583	87.5013	8.11222	14.017	29.1462	37.7931	0.431915
WBGene00007836	220.16	201.871	213.918	243.515	213.918	314.099	41.4218	41.6446	18.7249	71.9958	44.8264	65.6432	283.144	265.396	210.514	592.201	508.978	343.745	211.983	257.178	33.9305	60.8218	253.018	481.641	1.8728
WBGene00007841	18.698	16.0441	13.7485	19.6904	18.698	24.0661	8.79906	5.8342	8.24911	2.9171	3.84959	5.10493	11.5488	7.29275	7.14923	8.75131	7.69917	6.56348	16.1635	20.8182	7.62746	3.95721	8.66358	7.67132	0.368491
WBGene00007846	65.4142	8.50308	81.1136	8.50308	52.3314	10.2037	15.6994	7.93621	7.8497	4.53498	2.61657	5.66872	41.8651	12.4712	26.1657	11.3374	62.7976	6.80247	51.677	23.6794	10.4951	4.27342	26.834	26.9792	1.13935
WBGene00007848	270.552	61.4278	342.7	81.7159	420	72.1354	15.4601	9.01693	12.8834	11.2712	64.4172	5.63558	92.7608	25.3601	74.724	52.4109	231.902	17.4703	224.893	191.284	12.4535	27.108	64.2816	100.594	0.525891
WBGene00007855	106.96	52.5497	150.716	35.37	70.4963	39.4123	12.1545	8.08456	2.43091	1.01057	0	0	223.643	56.592	99.6672	85.8985	133.7	38.4017	103.409	48.4262	7.55667	0.336857	126.634	86	1.7759
WBGene00007857	532.084	116.804	778.101	78.2589	406.215	60.1542	31.4673	4.67217	22.8853	0.584022	31.4673	0	417.657	68.9146	449.124	68.3305	451.985	29.2011	475.663	181.543	19.6749	10.6838	311.899	183.172	1.00898
WBGene00007859	265.738	69.7649	352.452	80.5468	383.222	108.453	30.7697	16.4899	47.5531	8.24494	72.7283	8.24494	604.204	102.745	478.328	130.651	576.232	60.2515	229.318	190.741	31.6042	29.7394	395.092	255.711	1.34062
WBGene00007860	135.039	20.2833	131.823	17.0807	157.545	18.682	109.317	13.878	73.9498	0.533771	32.1521	2.13508	176.836	23.4859	83.5954	18.1482	141.469	10.1416	95.7151	64.4359	65.7149	11.607	94.6392	56.5863	0.87818
WBGene00007863	5.91352	4.32323	4.13946	6.17605	5.32217	8.02886	4.13946	0	0.591352	0	2.95676	4.32323	2.95676	4.32323	3.54811	3.70563	1.1827	1.85281	4.79207	6.50903	1.57694	2.42667	3.60937	2.24705	0.34522
WBGene00007867	16.2344	18.7249	28.9395	23.8317	32.4687	39.7196	9.17594	4.53938	6.35257	6.80907	7.05841	9.07876	2.82337	11.9159	9.88178	16.4553	24.7044	14.1856	21.2996	32.0067	6.6893	7.64875	8.20701	18.4484	0.576393
WBGene00007868	42.298	11.5488	12.3977	18.1481	40.1101	24.1974	0.729275	0	0	0	1.45855	0	22.6075	10.9988	5.8342	18.698	28.4417	9.349	22.0815	27.4852	0.243092	0.486184	13.1469	18.8296	0.685081
WBGene00007875	585.579	2260.71	595.783	107.279	18.7068	78.497	20.4074	78.497	24.3755	7.8497	0.566872	2.61657	197.838	816.369	134.916	41.8651	18.1399	36.632	1147.36	68.161	41.0933	3.67771	383.041	32.2123	0.472591
WBGene00007877	75.5168	340.123	72.699	234.479	58.61	224.172	3.94491	48.9571	10.7076	33.497	11.2712	15.4601	59.7372	221.595	45.6482	247.362	58.0465	152.025	162.78	172.42	21.2032	20.0761	108.994	152.478	0.884338
WBGene00007878	8.08456	19.4473	9.09514	12.1545	5.05285	17.0164	2.02114	26.74	2.02114	12.1545	2.02114	12.1545	4.04228	19.4473	4.04228	12.1545	2.02114	2.43091	12.209	11.4079	10.2608	8.77674	9.17727	5.53553	0.485236
WBGene00007880	99.2837	446.264	136.077	760.937	185.719	775.24	9.34435	82.9593	12.2645	60.074	9.34435	37.1887	102.204	434.821	68.9146	735.191	135.493	409.075	227.208	573.965	34.856	35.5357	201.98	426.586	0.743227
WBGene00007882	46.2985	195.807	43.7616	193.01	49.4697	257.346	3.17113	22.3779	7.61072	11.189	11.4161	55.9448	58.9831	243.36	52.0066	338.466	60.2515	134.268	95.289	166.609	11.0533	26.1833	118.117	177.662	1.06634
WBGene00007885	14.9456	57.8737	9.60788	167.191	46.9718	344.027	0	3.21521	0	0	2.13508	22.5064	5.87148	48.2281	5.87148	192.912	48.5732	163.976	27.4757	186.063	1.07174	8.21384	19.9904	135.154	0.726386
WBGene00007886	17.9105	15.9665	25.3218	8.87028	16.0577	11.827	1.23521	0	0	0.591352	0	1.77406	17.2929	23.0627	14.8225	18.9233	12.3521	7.68758	19.733	12.2517	0.411737	0.788469	18.3927	12.9876	1.06007
WBGene00007888	7.37649	4.23505	5.67423	13.411	10.2136	21.8811	0	3.52921	0.567423	2.11752	0	2.11752	7.94392	5.64673	2.83711	7.76425	10.781	5.64673	5.76192	15.1686	1.36554	1.41168	5.47592	8.064	0.531626
WBGene00007898	13.7485	15.3148	16.4982	12.3977	14.8484	21.8783	1.09988	1.45855	0	0.729275	0.549941	0	12.0987	12.3977	6.59929	21.8783	18.698	5.8342	15.1872	16.3748	0.852811	0.426405	10.3652	15.4702	0.944755
WBGene00007903	1051.86	254.526	1507.14	309.512	1499.29	369.601	96.813	32.3117	162.227	58.9547	209.325	32.8786	306.138	103.171	436.967	247.723	1161.76	126.979	937.843	726.135	97.1173	100.386	282.092	512.153	0.705313
WBGene00007904	219.019	25.3601	167.485	47.3389	211.288	50.7202	30.9203	3.38135	7.73007	5.07202	33.497	6.19914	105.644	11.8347	43.8037	18.5974	92.7608	9.58049	137.288	103.116	14.0106	14.9227	53.7609	40.3129	0.390948
WBGene00007906	70.4963	29.3065	77.789	30.3171	68.0654	25.2643	4.86182	7.07399	9.72363	9.09514	14.5854	7.07399	29.1709	10.1057	31.6018	31.3277	55.9109	18.1903	59.1973	41.2156	7.21981	10.2515	23.6261	35.1429	0.852661
WBGene00007907	105.845	19.2727	134.451	21.0248	91.5413	13.4325	57.2133	8.76033	48.6313	8.76033	42.91	8.1763	88.6806	9.34435	91.5413	16.3526	114.427	5.84022	86.5229	41.9995	38.2017	19.9489	63.1888	45.5398	1.08429
WBGene00007911	50.3504	13.3188	53.1476	13.953	47.5531	8.87917	2.79724	0.634226	0	0	0	0	53.1476	9.5134	36.3641	11.4161	78.3228	1.90268	38.9389	23.4618	1.14382	0	33.0084	30.5472	1.302
WBGene00007912	189.697	40.0328	218.634	17.6144	122.178	28.2899	28.9369	14.4118	80.3802	2.66885	22.5064	3.20263	234.71	35.2289	186.482	26.6885	180.052	12.2767	149.455	56.0274	41.2429	9.45931	152.14	73.0056	1.30303
WBGene00007913	28.9763	25.3218	30.7503	18.5281	15.9665	26.557	1.1827	4.94084	4.73082	6.17605	1.1827	3.70563	28.3849	20.381	15.9665	21.6162	27.7935	17.9105	28.3495	20.3506	3.61812	3.68813	21.5775	22.4401	1.10268
WBGene00007914	13.411	9.64618	8.4701	6.24165	6.35257	5.67423	9.88178	6.24165	12.7051	1.70227	8.4701	4.53938	23.2928	23.8317	14.8227	8.51134	15.5285	7.94392	10.5091	6.08948	9.60952	4.90391	20.6491	10.6613	1.75077
WBGene00007916	47.4029	20.8978	22.6075	21.4477	42.298	31.3466	0.729275	0.549941	0	1.64982	10.2099	2.19976	16.7733	9.89894	11.6684	41.2456	55.4249	16.4982	30.3027	31.6974	0.426405	4.68648	12.7802	37.7229	1.19009
WBGene00007917	35.7129	159.611	41.3817	240.724	38.5473	217.175	5.66872	44.4817	11.3374	52.3314	2.83436	28.7822	49.3179	230.258	40.2479	274.74	50.4516	107.279	78.9018	165.482	20.4959	27.9827	106.608	144.157	0.871132
WBGene00007918	11.2712	54.1105	18.0339	87.6074	25.3601	72.1473	3.38135	15.4601	2.25423	18.0368	9.01693	25.7669	13.5254	51.5338	10.7076	105.644	20.2881	33.497	27.8052	61.7049	7.0319	17.6069	25.2556	53.1431	0.861245
WBGene00007919	37.3911	89.9436	24.2537	14.5854	8.08456	2.43091	2.02114	12.1545	7.07399	0	0	2.43091	47.4968	82.6509	20.2114	38.8945	14.148	7.29272	50.5295	8.36697	7.08322	0.810303	50.1197	20.1117	2.40371
WBGene00007921	30.9532	134.451	28.033	94.402	16.3526	80.0986	22.1928	42.91	21.6088	28.6067	5.84022	28.6067	29.7851	123.009	18.6887	60.074	11.0964	45.7706	64.4792	63.6177	28.9039	21.0178	57.1608	38.9803	0.612728
WBGene00007922	72.936	349.655	81.181	234.968	68.4965	304.899	13.953	30.7697	6.97649	8.39173	5.70804	11.189	85.6206	307.697	83.7179	360.844	78.6441	209.793	167.924	202.788	17.233	8.42958	159.012	216.427	1.06726
WBGene00007923	70.4578	395.47	94.4774	356.888	45.3705	581.952	5.87148	61.0889	10.6754	41.7977	3.20263	45.0129	17.0807	41.7977	11.743	154.33	14.4118	102.887	186.802	328.07	25.8786	30.0044	23.5404	90.5428	0.275986
WBGene00007924	72.2598	53.2217	75.3478	88.1115	100.052	119.453	8.64647	5.32217	1.85281	7.68758	5.55844	2.95676	66.0837	59.7266	62.9957	103.487	159.96	85.746	66.9431	102.539	5.27382	5.40093	62.9353	116.397	1.13515
WBGene00007925	19.8598	11.9993	12.4833	13.411	13.0507	18.3519	2.26969	1.41168	1.13485	1.41168	2.83711	2.11752	20.4272	9.17594	11.3485	28.9395	27.8037	11.9993	14.7808	14.9379	1.60541	2.12211	13.6505	22.9142	1.53397
WBGene00007926	43.9953	52.5078	43.4453	67.0933	48.3948	70.7397	0.549941	2.9171	0	3.64638	1.64982	2.18783	39.5957	82.4081	54.4442	87.5131	75.8919	64.9055	46.6495	62.076	1.15568	2.49468	58.816	76.1035	1.22597
WBGene00007927	316.605	86.1646	518.08	126.413	638.443	146.82	34.0154	12.4712	47.0982	9.06996	49.7148	9.63683	554.712	99.2026	518.08	148.521	643.676	70.859	306.95	303.892	31.1949	22.8072	390.665	287.685	0.94667
WBGene00007932	61.8405	16.9067	105.644	8.45337	79.8773	19.7245	2.57669	0	10.3068	0	0	3.94491	56.6872	7.88981	48.9571	8.45337	59.2638	5.63558	61.4638	36.0184	4.29448	1.31497	37.8447	24.4509	0.678845
WBGene00007934	914.021	280.939	994.241	410.292	1125.51	429.492	388.945	133.395	393.807	328.435	656.345	242.537	359.774	120.258	308.725	369.869	989.379	160.681	729.734	655.098	305.383	409.106	262.919	506.643	0.773385
WBGene00007935	34.328	11.6804	57.2133	13.4325	88.6806	11.6804	14.3033	4.67217	17.164	0.584022	5.72133	3.50413	28.6067	2.92011	14.3033	14.6005	74.3773	3.50413	34.4072	37.9312	12.0465	3.26983	15.2767	30.8273	0.812717
WBGene00007938	346.858	34.8825	81.12	8.24494	89.5117	13.3188	11.189	2.53691	5.59448	6.34226	8.39173	1.26845	156.646	16.4899	30.7697	5.70804	95.1062	7.61072	154.287	37.0251	6.44012	5.33415	67.9684	36.1417	0.976138
WBGene00007939	122.178	29.8912	118.963	26.6885	180.052	32.56	9.64562	2.66885	0	3.20263	12.8608	1.06754	61.0889	8.00656	51.4433	21.3508	135.039	11.2092	90.3439	79.7667	4.10482	5.71033	40.1796	55.8662	0.70037
WBGene00007941	24.2454	16.0577	18.9233	25.3218	26.6108	25.9394	2.36541	0	0.591352	3.70563	5.32217	0.617605	14.7838	9.88168	11.2357	21.6162	20.6973	9.26407	19.7421	25.9574	0.985587	3.21513	11.9671	17.1925	0.662337
WBGene00007942	103.759	66.3884	88.2302	93.6247	144.697	97.0293	7.76425	9.64618	6.35257	9.64618	12.7051	6.80907	83.9951	64.1188	46.5855	118.024	137.639	55.6074	86.1258	111.784	7.921	9.72013	64.8998	103.757	0.928191
WBGene00007943	10.2099	7.69917	13.8562	7.69917	18.2319	7.14923	4.37565	3.84959	1.45855	0	2.18783	0.549941	10.9391	10.4489	7.29275	8.79906	6.56348	4.39953	10.5884	11.0268	3.22793	0.912589	9.56025	6.58735	0.597397
WBGene00007944	54.9866	222.408	49.8848	138.678	40.2479	185.776	10.2037	20.9325	9.63683	41.8651	9.06996	34.0154	65.7572	188.393	30.0442	164.844	41.9485	112.512	109.093	121.567	13.591	28.3168	94.7314	106.435	0.875521
WBGene00007946	10.7076	28.3436	8.45337	15.4601	14.089	85.0307	0	0	0.563558	0	0	5.15338	6.19914	25.7669	4.50846	20.6135	13.5254	54.1105	15.8349	38.1933	0.187853	1.71779	12.1582	29.4165	0.7702
WBGene00007947	27.2854	65.6345	12.1268	136.131	46.4862	206.627	1.01057	2.43091	0	0	1.01057	7.29272	18.1903	34.0327	14.148	138.562	52.5497	68.0654	35.0156	129.748	1.14716	2.76776	22.1237	86.3923	0.665846
WBGene00007950	17.5207	117.287	22.7768	80.0986	12.8485	42.91	0.584022	5.72133	1.75207	0	0.584022	0	17.5207	68.656	11.0964	102.984	12.8485	54.3526	52.5283	45.2857	2.68581	0.194674	32.4243	56.7284	1.25268
WBGene00007952	241.006	1121.69	258.764	886.726	208.026	925.887	74.8387	422.384	109.087	302.102	49.4697	234.968	289.207	1236.38	275.254	864.348	200.416	450.356	540.488	673.546	202.103	195.513	600.281	505.04	0.749822
WBGene00007955	83.2683	437.268	82.2007	520.863	96.6125	488.711	5.87148	45.0129	6.40525	19.2912	6.40525	32.1521	27.7561	141.469	24.0197	183.267	35.7626	115.747	200.912	368.729	19.0965	19.2829	64.415	111.592	0.30264
WBGene00007956	23.469	26.6108	33.3507	8.87028	10.4993	7.09622	3.08802	9.46163	6.79365	4.73082	3.70563	3.54811	28.4098	18.3319	22.8514	8.87028	12.3521	11.827	27.8102	8.82193	6.44777	3.99485	23.1977	11.0165	1.24876
WBGene00007957	23.8317	26.822	20.4272	6.35257	3.40454	6.35257	0.567423	0.705841	2.26969	0	0	0.705841	16.4553	19.7636	20.4272	7.76425	6.80907	5.64673	23.6936	5.36989	1.18098	0.23528	18.882	6.74002	1.25515
WBGene00007959	9.349	18.2319	13.7485	18.2319	8.79906	15.3148	10.9988	18.2319	10.9988	26.2539	11.5488	16.0441	5.49941	3.64638	5.49941	9.48058	4.39953	2.9171	13.7765	14.1152	13.4098	17.9489	4.88173	5.59907	0.396668
WBGene00007963	15.6994	2.26749	26.1657	7.36934	62.7976	9.63683	0	0	0	3.96811	13.0828	0	2.61657	2.26749	7.8497	6.23559	70.6473	2.83436	14.7109	26.6013	0	5.68365	4.24459	26.5724	0.998916
WBGene00007964	59.2638	11.8347	51.5338	15.7796	79.8773	18.5974	18.0368	3.38135	23.1902	2.81779	7.73007	5.63558	59.2638	7.32626	38.6503	23.6694	149.448	11.2712	40.8774	38.0848	14.8695	5.39448	35.0801	61.4628	1.61384
WBGene00007965	879.989	403.218	999.103	249.611	702.532	357.742	119.114	54.5708	187.18	36.3805	106.96	50.5285	1477.99	648.786	1623.85	367.848	884.85	236.474	760.77	436.628	120.288	64.623	1250.21	496.391	1.13687
WBGene00007966	134.451	23.9449	165.919	11.6804	88.6806	11.0964	88.6806	19.8567	108.705	5.2562	45.7706	19.2727	243.157	48.4738	237.435	21.6088	111.566	10.5124	108.105	37.1525	72.4142	23.4332	176.355	47.8957	1.28917
WBGene00007969	1172.04	263.204	1102.11	206.124	1009.8	241.64	386.019	88.7917	402.803	52.0066	195.807	43.7616	892.32	217.54	791.619	210.563	1093.72	119.235	845.787	485.856	292.538	97.1917	633.826	474.506	0.97664
WBGene00007971	411.546	68.8564	456.559	53.9109	353.673	73.6604	244.356	30.9587	208.988	24.0197	93.241	14.4118	604.459	78.9981	546.585	81.6669	546.585	50.1745	312.321	160.415	161.434	43.8908	410.014	226.142	1.40974
WBGene00007972	37.2552	46.938	52.6303	30.8802	37.8465	40.7619	17.7406	10.4993	13.6011	6.17605	10.053	6.79365	65.0487	80.2886	69.7795	55.5844	47.3082	20.381	45.6078	36.4962	13.947	7.67423	71.7056	41.0912	1.1259
WBGene00007973	10.5876	16.4553	19.7636	9.64618	11.2935	5.1068	0	0	0.705841	0	0	0	11.2935	11.3485	14.1168	2.83711	11.2935	2.26969	15.6021	8.68215	0.23528	0	12.2529	5.46675	0.629655
WBGene00007974	71.469	41.2456	68.5519	37.9459	51.0493	53.3443	5.10493	5.49941	11.6684	1.64982	7.29275	0.549941	72.1983	47.8449	80.2203	28.5969	43.0273	20.8978	60.4222	47.4465	7.42425	3.16417	66.7545	30.8406	0.650009
WBGene00007975	129.247	620.127	159.291	408.185	90.1327	468.366	51.0185	225.025	51.5854	172.693	35.1461	138.678	154.756	612.277	141.151	340.154	76.5277	253.807	302.888	322.228	109.21	115.506	302.728	223.496	0.693597
WBGene00007976	38.3219	190.675	49.0296	131.411	38.8855	185.522	4.50846	30.9203	3.38135	2.57669	4.50846	7.73007	21.9788	90.1841	15.2161	126.258	23.1059	56.6872	92.6755	118.606	12.9367	4.93841	42.4596	68.6836	0.57909
WBGene00007977	46.4862	87.5127	33.3488	85.0818	50.5285	104.529	16.1691	7.29272	13.1374	26.74	20.2114	34.0327	45.4757	68.0654	41.4334	121.545	37.3911	60.7727	55.7826	80.0464	12.1998	26.9947	51.6582	73.2364	0.914924
WBGene00007978	14.0165	54.3526	16.3526	54.3526	17.5207	74.3773	11.6804	45.7706	12.2645	14.3033	0.584022	14.3033	18.6887	88.6806	17.5207	80.0986	16.9366	54.3526	28.2406	48.7502	23.2385	9.73023	41.63	50.4626	1.03513
WBGene00007979	53.9092	346.858	87.5232	151.051	31.7113	220.982	26.0033	162.24	43.7616	39.1614	8.87917	25.1752	59.6173	299.305	42.4932	134.268	34.8825	78.3228	162.763	134.581	77.335	24.4052	133.805	82.4909	0.612944
WBGene00007980	82.7345	511.218	88.606	430.838	83.802	540.155	24.5535	157.545	28.2899	125.393	25.621	151.115	117.43	553.016	82.2007	360.103	67.7889	286.153	227.519	351.598	70.1295	100.71	250.882	238.015	0.676952
WBGene00007981	11.1169	16.5579	14.8225	21.2887	19.1458	11.2357	1.85281	0	1.85281	2.36541	0.617605	0	6.79365	9.46163	9.26407	15.9665	15.4401	3.54811	14.1658	17.2234	1.23521	0.994338	8.50645	11.6516	0.676498
WBGene00007982	26.6689	42.3505	25.534	20.4694	16.4553	16.9402	7.37649	2.11752	3.40454	0	1.13485	0	19.2924	23.9986	10.2136	10.5876	9.64618	8.4701	31.5178	17.9549	4.29952	0.378282	17.8349	9.56797	0.532887
WBGene00007984	28.5969	38.6516	35.1962	35.7345	23.6475	31.3588	0	1.45855	5.49941	0	4.39953	0.729275	25.2973	26.2539	14.2985	30.6296	24.1974	14.5855	34.1483	30.2469	2.31932	1.7096	21.9499	23.1375	0.764953
WBGene00007985	57.5645	13.0381	75.8805	6.23559	44.4817	9.06996	62.7976	8.50308	34.0154	2.26749	5.23314	7.36934	96.813	19.8405	65.4142	9.63683	39.2485	7.36934	48.8277	19.9291	35.1054	4.95665	60.6893	18.7516	0.940915
WBGene00007987	113.374	20.8516	103.068	36.6313	188.098	41.1397	18.0368	8.45337	23.1902	16.9067	95.3375	14.6525	115.951	19.7245	85.0307	40.0126	123.681	15.2161	79.0978	88.6231	16.5601	42.2989	73.5688	59.6366	0.672924
WBGene00007991	58.3418	23.2431	75.3581	14.148	46.1872	19.2008	26.74	10.1057	51.0491	6.06342	2.43091	2.02114	99.6672	34.3594	87.5127	40.4228	60.7727	19.2008	52.3143	26.512	29.2982	3.50516	73.8464	40.1321	1.51373
WBGene00007993	740.912	124.397	755.216	145.421	703.724	143.085	91.5413	19.2727	82.9593	14.0165	62.9346	11.0964	543.526	93.4435	440.542	173.454	921.134	81.179	540.175	330.743	64.5911	29.3492	359.171	391.923	1.18497
WBGene00007996	95.1062	7.61072	44.7559	13.3188	123.079	17.7583	8.39173	2.53691	0	0	5.59448	0	78.3228	12.6845	22.3779	21.5637	137.065	15.2214	49.1576	51.3852	3.64288	1.86483	37.7951	57.95	1.12776
WBGene00007999	2144.54	340.012	2591.46	495.873	2986.93	629.316	176.836	29.3574	202.558	50.7082	385.825	51.7758	726.637	134.51	858.46	487.867	3183.05	279.162	1692	1370.71	136.251	162.77	573.202	1316.69	0.960596
WBGene00008000	89.2942	85.8471	89.8855	92.6407	115.905	104.375	28.9763	30.8802	41.3946	20.381	15.9665	9.88168	68.5968	59.2901	44.3514	61.1429	81.0152	38.9091	88.3423	104.307	33.7504	15.4097	57.4128	60.3557	0.578636
WBGene00008001	10.5876	5.67423	8.4701	10.2136	11.9993	13.6181	1.41168	2.26969	2.11752	6.80907	7.05841	3.97196	25.4103	3.97196	9.88178	12.4833	16.9402	11.3485	8.24398	11.9437	1.93297	5.94648	13.088	13.5906	1.13789
WBGene00008003	3.64638	3.29965	3.64638	2.7497	4.37565	2.19976	2.9171	0	2.18783	2.19976	4.37565	1.09988	6.56348	3.84959	5.8342	7.69917	7.29275	1.09988	3.5308	3.10837	1.70164	2.55843	5.41576	5.36394	1.72564
WBGene00008005	31.178	146.528	32.8786	170.077	30.0442	177.927	9.06996	83.7302	23.2418	70.6473	5.10185	65.4142	52.1522	180.543	35.7129	282.589	61.7891	125.595	70.1948	126.016	38.6806	47.0545	89.4695	156.658	1.24316
WBGene00008006	40.0126	298.896	64.8092	172.638	41.7033	234.479	38.3219	185.522	38.3219	136.565	25.3601	85.0307	52.9745	167.485	20.8516	128.834	37.1948	69.5706	134.573	149.607	87.3885	82.3184	80.437	78.5333	0.524932
WBGene00008008	26.2748	68.0654	22.2326	65.6345	22.2326	53.48	3.03171	2.43091	7.07399	7.29272	1.01057	2.43091	52.5497	80.2199	55.5814	123.976	47.4968	38.8945	38.8576	47.1157	4.17887	3.57807	62.7837	70.1225	1.48831
WBGene00008019	32.7052	125.869	36.7934	85.82	32.1212	157.337	14.0165	80.0986	20.4408	105.845	13.4325	62.9346	19.2727	40.0493	14.0165	37.1887	11.6804	51.492	65.1226	91.7593	38.1853	60.7373	24.4462	33.4537	0.364581
WBGene00008020	12.0503	100.701	22.1979	22.3779	4.43958	47.5531	3.17113	13.9862	1.90268	2.79724	1.26845	8.39173	10.1476	30.7697	5.07381	33.5669	4.43958	19.5807	44.983	24.7902	6.35334	4.15247	15.3304	19.1957	0.774327
WBGene00008031	13.878	112.532	24.0197	28.9369	9.60788	41.7977	0.533771	0	1.06754	3.21521	2.13508	3.21521	12.8105	22.5064	4.80394	83.5954	16.0131	35.3673	50.1433	26.7808	0.533771	2.85517	13.3736	44.9919	1.68001
WBGene00008032	174.782	162.03	249.512	77.4671	95.1112	125.367	16.6753	14.7838	16.0577	15.9665	8.64647	10.053	138.344	96.3904	106.228	67.4141	89.5527	46.1255	195.442	99.315	15.839	11.5553	113.654	67.6974	0.681644
WBGene00008033	18.1575	18.3519	17.5901	5.64673	4.53938	4.94089	0	2.82337	1.70227	0.705841	0	0.705841	13.6181	11.9993	6.24165	8.4701	5.67423	2.82337	18.0332	5.04233	1.50854	0.470561	10.6197	5.6559	1.12168
WBGene00008034	31.8966	43.0273	39.5957	41.5687	27.497	51.7786	4.39953	5.8342	18.698	1.45855	6.59929	9.48058	51.1445	51.0493	35.7462	56.1542	27.497	26.2539	38.1732	40.2814	9.64391	5.84614	45.98	36.6351	0.909477
WBGene00008035	209.325	40.2479	217.175	23.8086	141.295	31.178	259.04	57.2541	300.905	31.178	109.896	27.2099	329.688	51.0185	193.626	24.9424	117.746	17.573	155.583	65.4271	205.733	56.0946	191.444	53.4203	0.816486
WBGene00008036	46.3804	6.7627	56.6872	8.45337	48.9571	14.6525	0	0	0	0	0	0	41.227	5.07202	30.9203	4.50846	30.9203	3.94491	36.6101	24.021	0	0	25.7398	13.1245	0.546378
WBGene00008040	243.091	64.6765	184.749	39.4123	123.976	38.4017	2.43091	7.07399	14.5854	4.04228	19.4473	1.01057	133.7	45.4757	102.098	57.6025	102.098	34.3594	164.172	67.2634	8.03012	8.1667	93.7579	64.6867	0.961692
WBGene00008041	203.107	36.2093	246.017	62.4903	311.813	53.146	85.82	18.1047	62.9346	7.59228	60.074	6.42424	185.943	25.697	88.6806	53.73	331.837	32.1212	161.778	142.483	55.6198	24.6968	100.107	139.229	0.977166
WBGene00008043	50.3504	11.4161	72.7283	23.4664	125.876	19.661	2.79724	1.26845	8.39173	0	0	0	19.5807	5.70804	11.189	10.7818	67.1338	9.5134	44.8316	56.3344	4.15247	0	12.1592	29.143	0.517322
WBGene00008047	90.0258	9.07411	61.0889	17.6144	93.241	12.2767	0	0	6.43041	1.06754	3.21521	2.66885	61.0889	6.40525	41.7977	19.7495	112.532	9.07411	53.3963	41.0441	2.14347	2.3172	36.4306	47.1186	1.148
WBGene00008052	75.1017	72.2598	91.0682	20.9986	27.7935	35.8211	14.7838	11.1169	6.50487	4.32323	8.87028	9.26407	57.3612	46.938	37.8465	11.7345	9.46163	10.4993	79.4766	28.2044	10.8019	7.48586	47.3819	10.5651	0.374592
WBGene00008053	699.489	505.006	703.018	695.66	1021.35	831.274	189.871	152.637	192.695	145.828	179.284	124.833	851.95	558.911	669.843	1044.62	1281.1	590.119	635.838	849.429	178.401	149.981	693.568	971.949	1.14424
WBGene00008061	39.3809	23.0975	43.0273	33.5464	40.8394	30.2468	19.6904	28.5969	50.32	17.5981	13.8562	8.24911	40.1101	19.2479	30.6296	45.0952	60.5299	24.7473	35.1685	34.8775	32.8691	13.2345	29.9959	43.4575	1.246
WBGene00008062	13.0381	73.2639	15.3055	41.8651	15.8724	54.9479	1.13374	15.6994	7.93621	15.6994	5.10185	2.61657	23.8086	99.4296	14.1718	52.3314	11.3374	36.632	33.8692	37.5618	8.25645	7.80594	45.8033	33.4336	0.890095
WBGene00008063	91.2964	440.614	117.22	628.712	137.508	484.417	6.19914	25.7669	3.94491	15.4601	11.2712	25.7669	103.695	283.436	46.7753	590.062	89.6057	224.172	216.377	416.879	11.9703	17.4994	144.635	301.28	0.722703
WBGene00008074	64.6765	109.391	60.6342	223.643	77.8139	245.522	6.06342	4.86182	9.09514	21.8782	16.1691	31.6018	70.7399	51.0491	33.3488	189.611	76.8034	106.96	78.2339	182.326	6.67346	23.2164	51.7126	124.458	0.682611
WBGene00008076	9.34435	22.8853	9.34435	54.3526	9.92837	48.6313	0	17.164	1.75207	11.4427	2.92011	0	5.84022	11.4427	2.33609	28.6067	7.00826	14.3033	13.858	37.6374	6.30535	4.78759	6.53966	16.6394	0.442097
WBGene00008079	5.70804	11.189	1.90268	89.5117	30.4429	86.7145	1.90268	2.79724	2.53691	39.1614	6.34226	25.1752	10.1476	11.189	2.53691	92.309	11.4161	50.3504	6.26656	68.8897	2.41228	23.5596	7.95783	51.3585	0.745517
WBGene00008080	3.7364	32.1521	3.7364	6.43041	1.60131	9.64562	3.20263	32.1521	3.20263	3.21521	1.60131	0	6.93902	12.8608	3.7364	9.64562	2.13508	0	13.2083	5.89245	12.8524	1.60551	7.84541	3.9269	0.666429
WBGene00008081	35.8211	40.2119	38.9091	17.1492	21.6162	23.6541	24.0866	29.5676	33.9683	16.5579	17.2929	19.5146	48.7908	40.8033	33.9683	19.5146	14.8225	12.4184	38.314	20.8065	29.2075	17.7885	41.1875	15.5852	0.749054
WBGene00008082	17.5901	27.5278	27.8037	6.35257	3.40454	10.5876	15.3204	24.7044	22.1295	11.9993	5.1068	19.7636	22.1295	33.1745	19.2924	17.646	11.3485	5.64673	24.3072	6.78158	20.7181	12.2899	24.8655	11.5471	1.70271
WBGene00008085	9.89894	16.0441	15.3983	9.48058	8.24911	6.56348	1.64982	2.18783	0.549941	0.729275	0	0.729275	14.2985	20.4197	16.4982	10.9391	6.04935	5.10493	13.7804	8.09772	1.46253	0.486184	17.0721	7.36447	0.909449
WBGene00008089	337.537	54.4197	311.372	47.0504	245.957	45.3498	52.3314	5.10185	41.8651	31.7448	44.4817	7.36934	154.378	21.5411	125.595	51.5854	154.378	18.1399	234.443	112.786	33.0994	27.8653	100.505	74.7009	0.662325
WBGene00008091	77.3007	16.9067	77.3007	32.1228	195.828	34.377	18.0368	0	2.57669	2.81779	5.15338	5.63558	72.1473	7.88981	33.497	32.6864	152.025	9.58049	57.1694	87.4427	6.87117	4.53558	37.8447	64.7638	0.740643
WBGene00008094	170.164	69.7294	153.147	84.8879	230.936	79.8351	17.0164	15.1586	29.1709	9.09514	41.3254	4.04228	128.838	48.5074	53.48	99.0359	223.643	41.4334	131.013	131.886	20.4486	18.1543	76.9418	121.371	0.920269
WBGene00008100	108.705	24.5289	102.984	5.2562	45.7706	11.6804	11.4427	2.92011	5.72133	0	0	0	68.656	16.9366	60.074	4.08815	25.746	2.33609	78.7394	20.9024	6.6947	0	48.5555	10.7234	0.513022
WBGene00008101	89.5117	15.8557	123.079	13.3188	44.7559	6.97649	22.3779	6.97649	13.9862	3.80536	8.39173	0	114.687	24.1006	120.281	15.8557	69.931	8.87917	76.1487	21.6837	14.4469	4.06569	86.3563	31.5553	1.45525
WBGene00008107	533.724	97.1463	626.965	59.7823	389.04	70.4578	244.356	36.8302	221.849	22.9521	157.545	16.5469	739.498	123.835	659.117	76.863	421.192	40.5666	419.279	173.093	167.678	65.6814	507.483	179.541	1.03725
WBGene00008110	66.2314	59.2901	64.4574	49.4084	57.3612	47.5556	9.46163	8.64647	11.827	8.02886	18.9233	4.32323	33.1157	29.645	17.1492	16.0577	26.6108	12.3521	63.3263	51.4417	9.97838	10.4251	26.6367	18.3402	0.356524
WBGene00008113	50.8206	57.8771	66.3491	5.1068	8.4701	7.37649	0	2.26969	2.11752	0	0	0	38.8213	49.9332	44.468	7.37649	24.7044	5.1068	58.3489	6.98446	1.4624	0	44.4075	12.3959	1.77478
WBGene00008117	506.846	378.909	499.554	353.062	526.537	447.652	94.0765	56.6439	83.8667	54.4442	77.3032	54.9941	565.188	376.71	505.388	452.051	569.564	235.925	461.77	442.417	78.1957	62.2471	482.429	419.18	0.947477
WBGene00008118	8.50308	44.4817	11.9043	49.7148	9.06996	70.6473	5.10185	31.3988	2.83436	5.23314	0	13.0828	18.1399	52.3314	15.3055	62.7976	9.63683	44.4817	21.6297	43.144	13.1117	6.10533	28.5923	38.972	0.903301
WBGene00008119	55.2287	234.479	50.7202	131.411	36.0677	193.252	21.9788	105.644	24.233	92.7608	14.6525	43.8037	68.1905	239.632	41.7033	221.595	46.7753	108.221	113.476	120.243	50.6187	50.4057	116.509	125.53	1.04397
WBGene00008120	36.3805	36.4636	34.3594	51.0491	19.2008	63.2036	25.2643	89.9436	31.3277	72.9272	10.1057	48.6182	28.296	46.1872	13.1374	41.3254	19.2008	34.0327	35.7345	44.4845	48.8452	43.8837	29.2069	31.5197	0.708554
WBGene00008123	21.6088	131.591	22.7768	183.083	48.4738	80.0986	4.08815	8.582	1.16804	2.86067	0	8.582	7.00826	31.4673	8.1763	80.0986	15.1846	28.6067	58.6588	103.885	4.61273	3.81422	15.5506	41.2966	0.397522
WBGene00008124	11.4161	50.3504	4.43958	50.3504	12.0503	72.7283	0	0	0.634226	25.1752	0.634226	8.39173	15.2214	25.1752	10.1476	81.12	9.5134	25.1752	22.0687	45.043	0.211409	11.4004	16.8481	38.6029	0.857023
WBGene00008127	16.0131	141.469	18.1482	64.3041	10.1416	38.5825	0.533771	3.21521	1.06754	6.43041	3.20263	25.7217	13.3443	96.4562	10.1416	96.4562	10.1416	16.076	58.5435	37.6761	1.60551	11.7849	39.9807	40.8913	1.08534
WBGene00008131	49.4084	57.9525	91.4055	62.092	66.0837	76.2844	1.85281	7.09622	4.94084	4.13946	8.64647	3.54811	77.8182	46.1255	68.5541	58.5439	53.7316	36.0725	66.2555	68.1534	4.62996	5.44468	64.1659	49.4493	0.725559
WBGene00008132	213.351	166.579	175.901	189.165	256.475	311.276	32.3431	19.0577	17.5901	8.4701	20.4272	17.646	191.789	165.873	144.693	299.277	335.914	180.695	185.277	252.306	22.997	15.5144	167.451	271.962	1.07791
WBGene00008133	4.39953	2.9171	4.94947	2.9171	4.94947	1.45855	6.04935	5.8342	3.29965	3.64638	1.64982	5.10493	9.349	7.29275	3.84959	7.29275	4.39953	5.8342	4.0887	3.10837	5.06107	3.46704	6.83045	5.84216	1.87949
WBGene00008134	88.9633	15.8724	83.7302	16.4393	83.7302	24.9424	10.4663	1.13374	2.61657	2.26749	10.4663	1.13374	99.4296	13.6049	62.7976	27.7767	107.279	14.7387	62.8553	41.704	4.73886	4.6225	58.6107	49.9316	1.19729
WBGene00008136	195.828	41.7033	224.172	23.6694	118.528	25.3601	136.565	40.5762	193.252	22.5423	113.374	25.3601	219.019	27.6143	131.411	24.233	87.6074	14.089	153.901	55.8524	123.464	53.7589	126.015	41.9765	0.75156
WBGene00008139	87.5127	28.296	121.545	24.2537	51.0491	20.2114	0	2.02114	2.43091	2.02114	2.43091	2.02114	92.3745	39.4123	46.1872	26.2748	70.4963	13.1374	79.118	31.8381	1.48402	2.15773	59.3247	36.6362	1.1507
WBGene00008140	125.869	35.0413	174.501	14.0165	120.148	25.1129	191.665	33.8733	151.615	14.0165	91.5413	18.1047	108.705	23.9449	114.427	11.6804	65.7953	8.76033	111.804	53.0925	125.718	41.2208	82.3589	28.7454	0.541421
WBGene00008143	139.862	41.2247	165.037	34.8825	190.212	50.1039	78.3228	19.661	61.5393	6.34226	50.3504	7.61072	274.13	57.0804	240.563	75.4729	290.913	32.9798	115.375	91.7329	53.1744	21.4344	190.591	133.122	1.45119
WBGene00008145	112.532	28.8236	208.988	20.8171	147.9	18.682	109.317	16.0131	109.317	8.54033	45.0129	5.33771	266.862	34.6951	234.71	34.1613	141.469	13.878	116.781	62.4662	78.2157	19.6303	178.756	63.1695	1.01126
WBGene00008147	21.2887	29.645	34.2984	22.2338	24.8368	32.1155	0.591352	9.88168	3.54811	0	3.54811	2.47042	41.3946	50.026	37.2552	39.5267	31.3417	14.2049	28.4107	26.3953	4.67371	2.00618	42.8919	28.3578	1.07435
WBGene00008148	25.4103	14.753	21.8811	16.4553	28.9395	21.5621	5.64673	8.51134	9.88178	2.83711	7.05841	5.1068	23.2928	13.0507	12.7051	7.94392	16.9402	7.94392	20.6815	22.3189	8.01328	5.00078	16.3495	10.9427	0.490287
WBGene00008149	576.128	408.606	630.094	358.562	561.542	445.452	24.0661	32.4465	35.0052	14.2985	36.4638	12.0987	564.459	359.661	541.852	492.197	671.663	240.324	538.276	455.185	30.5059	20.9536	488.657	468.061	1.02829
WBGene00008150	60.0885	133.445	28.9105	303.522	78.2284	300.905	4.53498	0	1.70062	20.9325	5.10185	23.5491	31.178	99.4296	12.4712	361.086	99.7695	143.911	74.148	227.552	2.07853	16.5278	47.6929	201.589	0.885904
WBGene00008151	69.3176	262.822	85.6608	530.798	108.203	530.798	8.45337	33.497	13.5254	66.9939	9.01693	36.0736	133	484.417	120.038	891.534	145.398	502.454	139.267	389.933	18.4919	37.3615	245.818	513.129	1.31594
WBGene00008154	28.296	21.8782	15.1586	82.6509	21.222	70.4963	4.04228	2.43091	5.05285	21.8782	6.06342	4.86182	46.4862	68.0654	50.5285	162.871	56.592	65.6345	21.7776	58.1231	3.84201	10.9345	55.0267	95.0324	1.63502
WBGene00008164	33.2892	137.312	36.2093	263.181	51.9779	228.853	7.59228	40.0493	4.08815	25.746	4.67217	11.4427	29.2011	108.705	22.7768	217.411	44.9697	137.312	68.9368	181.337	17.2433	13.9536	53.5611	133.231	0.734712
WBGene00008165	30.4429	106.295	29.1744	22.3779	8.87917	50.3504	20.9295	92.309	15.2214	41.9586	6.34226	27.9724	29.1744	109.092	20.2952	27.9724	9.5134	25.1752	55.3042	27.2025	42.82	25.4244	52.854	20.887	0.767834
WBGene00008166	74.7279	533.724	89.6735	401.901	80.0656	379.394	45.9043	282.938	42.7017	208.988	19.7495	205.773	85.4033	475.851	67.2551	495.142	84.3358	289.369	232.709	287.12	123.848	144.837	209.503	289.615	1.00869
WBGene00008167	127.844	98.7558	190.84	127.732	150.696	85.746	8.64647	18.9233	10.4993	26.0195	27.7922	21.2887	71.0246	53.2217	76.583	99.3471	135.873	31.933	139.147	121.391	12.6897	25.0335	66.9431	89.0511	0.733587
WBGene00008169	43.1241	47.9972	45.9612	43.0563	28.9386	52.2323	0	2.11752	4.53938	3.52921	3.40454	3.52921	53.9051	60.7024	72.6301	39.5271	32.3431	20.4694	45.6942	41.409	2.21897	3.48765	62.4125	30.7799	0.743313
WBGene00008170	16.4982	23.3368	15.9483	18.9612	17.0482	23.3368	7.69917	18.2319	17.0482	2.9171	7.14923	6.56348	31.8966	26.9832	18.1481	25.5246	14.2985	13.8562	18.5944	19.782	14.3264	5.54327	25.6759	17.8931	0.904513
WBGene00008171	62.7976	14.7387	104.663	16.4393	70.6473	13.0381	10.4663	2.83436	13.0828	3.40123	18.316	0.566872	62.7976	8.50308	54.9479	11.3374	34.0154	4.53498	60.733	33.3749	8.79449	7.42803	42.0829	16.6293	0.498257
WBGene00008172	12.8834	5.07202	7.73007	4.50846	20.6135	13.5254	208.712	37.7584	213.865	36.6313	105.644	33.2499	30.9203	2.25423	23.1902	5.63558	38.6503	5.63558	8.56184	12.8825	153.445	58.5085	18.7882	16.6405	1.29172
WBGene00008173	150.716	51.5391	172.594	76.8034	155.578	93.9831	58.3418	25.2643	55.9109	42.444	31.6018	19.2008	126.407	41.4334	106.96	55.5814	104.529	37.3911	124.95	108.788	46.5056	31.0822	91.6002	65.8338	0.605156
WBGene00008174	54.3526	10.5124	51.492	9.34435	42.91	18.6887	22.8853	10.5124	42.91	1.16804	11.4427	3.50413	77.238	12.8485	45.7706	11.0964	48.6313	6.42424	38.7857	23.6477	25.4359	5.37161	45.2857	22.0507	0.932466
WBGene00008183	374.83	70.3991	427.978	45.0301	299.305	58.3488	307.697	52.0066	237.766	20.2952	111.89	52.0066	537.07	95.7682	374.83	58.9831	237.766	33.614	291.069	134.228	199.156	61.3972	335.89	110.121	0.820402
WBGene00008186	16.076	3.7364	9.64562	3.7364	77.165	6.93902	9.64562	0.533771	0	2.13508	12.8608	1.06754	38.5825	0.533771	3.21521	12.8105	45.0129	2.66885	9.81935	29.2801	3.39313	5.35448	14.1105	20.1641	0.688661
WBGene00008191	41.3946	40.1443	36.6638	43.2323	44.9428	40.1443	4.73082	5.55844	1.77406	4.32323	2.95676	2.47042	31.933	16.6753	21.2887	37.0563	54.9957	27.7922	39.4009	42.7731	4.02111	3.25014	23.299	39.9481	0.933953
WBGene00008194	952.886	664.452	1079.94	513.517	714.311	567.423	67.0549	47.0961	59.2907	45.3938	59.2907	43.1241	487.736	295.627	286.572	265.554	402.33	133.912	899.092	598.417	57.8139	49.2695	356.645	267.265	0.44662
WBGene00008195	16.7733	8.79906	16.7733	7.69917	7.29275	9.349	2.18783	0.549941	3.64638	1.64982	2.18783	1.09988	10.2099	5.49941	13.127	17.5981	16.0441	7.14923	14.1152	8.11364	2.12805	1.64584	9.61207	13.5971	1.67584
WBGene00008196	20.4074	68.0308	17.0062	73.2639	20.4074	138.678	7.36934	26.1657	3.96811	7.8497	3.40123	28.7822	20.4074	107.279	18.7068	99.4296	21.5411	60.1811	35.1481	77.4498	12.501	13.3444	48.7978	60.3839	0.779652
WBGene00008197	23.1059	97.9142	27.6143	95.3375	25.3601	133.988	11.8347	30.9203	9.58049	18.0368	9.01693	33.497	33.2499	108.221	22.5423	118.528	14.6525	28.3436	49.5448	84.8951	17.4452	20.1836	54.6711	53.8413	0.634209
WBGene00008199	366.837	683.085	434.545	328.173	166.744	415.685	41.4334	38.8945	21.222	14.5854	17.1797	26.74	155.628	264.969	120.258	245.522	156.638	162.871	494.822	303.534	33.85	19.5017	180.285	188.344	0.620503
WBGene00008200	32.1212	108.705	38.5454	137.312	30.9532	154.476	0	5.72133	4.08815	5.72133	1.75207	0	15.7686	77.238	18.1047	145.894	28.6171	80.0986	59.7906	107.58	3.26983	2.49113	37.0371	84.8699	0.788898
WBGene00008205	313.942	1669.95	366.583	1510.51	338.043	1328.69	44.3958	290.913	43.1274	232.171	65.3253	212.59	249.251	1144.07	175.046	1471.35	361.509	595.813	783.493	1059.08	126.145	170.029	522.79	809.557	0.764396
WBGene00008206	12.8105	57.8737	13.878	57.8737	9.60788	41.7977	3.20263	6.43041	0	35.3673	4.80394	0	5.33771	57.8737	6.93902	90.0258	14.4118	19.2912	28.1874	36.4264	3.21101	13.3904	23.3835	41.2429	1.13223
WBGene00008207	20.9986	25.4281	24.0866	5.32217	3.70563	5.91352	3.70563	1.1827	8.02886	0.591352	0	2.95676	30.2626	27.2022	25.3218	5.32217	2.47042	1.77406	23.5044	4.98044	4.30573	1.1827	27.5955	3.18888	0.640281
WBGene00008210	31.7757	35.2921	23.8317	5.64673	6.80907	11.2935	6.80907	9.17594	5.67423	2.82337	0	0	38.0173	50.8206	39.7196	10.5876	3.40454	4.94089	30.2998	7.91642	7.21974	0.941122	42.8525	6.31101	0.797206
WBGene00008211	73.1421	110.121	81.9412	41.5687	17.0482	26.2539	0.549941	2.18783	2.7497	0.729275	1.09988	0	37.9459	67.8226	42.3455	26.9832	9.89894	9.48058	88.4013	28.2903	1.82916	0.609719	49.3713	15.4542	0.546274
WBGene00008213	54.9479	11.9043	57.5645	13.6049	65.4142	13.6049	5.23314	1.70062	0	9.06996	23.5491	0	31.3988	5.10185	31.3988	27.2099	62.7976	2.83436	41.4722	30.8747	2.31125	10.873	22.6332	30.9473	1.00235
WBGene00008215	574.602	80.5888	471.534	147.652	731.78	199.5	33.497	2.25423	18.0368	9.01693	28.3436	6.7627	476.687	41.1397	206.135	289.669	1102.82	133.563	375.575	359.644	17.9293	14.7077	241.321	508.685	1.41441
WBGene00008218	1529.04	709.421	1820.75	58.6131	109.391	129.353	680.654	294.076	782.752	100.046	165.302	116.216	2513.56	937.809	2272.9	96.0042	192.042	72.7611	1353.07	99.119	585.827	127.188	1908.09	120.269	1.21338
WBGene00008219	114.427	27.449	148.755	1.75207	31.4673	8.76033	111.566	27.449	148.755	12.8485	40.0493	9.34435	125.869	24.5289	94.402	8.1763	14.3033	2.92011	96.8768	13.9932	95.9232	20.7474	81.6001	8.46658	0.605048
WBGene00008220	193.01	41.8589	223.779	41.8589	220.982	36.1509	19.5807	1.26845	16.7835	1.26845	13.9862	4.43958	72.7283	19.0268	39.1614	13.953	69.931	11.4161	152.883	99.664	12.5442	6.56475	43.6388	31.7667	0.318738
WBGene00008224	398.686	67.7889	459.775	64.5863	308.66	56.5797	28.9369	2.13508	57.8737	0.533771	70.7345	0.533771	356.888	89.1397	305.445	87.0047	366.534	43.2354	308.75	143.275	29.6486	23.934	250.491	165.591	1.15576
WBGene00008225	40.2119	33.9683	63.2747	35.2035	39.0292	51.8788	11.827	12.3521	18.3319	11.7345	12.4184	19.7634	72.7363	72.2598	56.7698	42.6147	43.1687	29.0274	45.8183	42.0372	14.1704	14.6387	67.2553	38.2703	0.910392
WBGene00008226	22.5869	17.5901	16.2344	11.9159	34.5862	23.8317	1.41168	0	0.705841	0	0	1.13485	14.8227	10.2136	14.8227	18.1575	25.4103	10.2136	18.8038	23.4446	0.705841	0.378282	13.2863	17.9271	0.764659
WBGene00008227	15.3148	7.14923	18.2319	6.59929	16.7733	11.5488	0	0	0.729275	0.549941	0	0.549941	16.0441	5.49941	13.8562	7.14923	21.8783	8.79906	13.5653	11.6405	0.243092	0.366627	11.7999	12.6089	1.08319
WBGene00008228	39.1142	88.9633	33.4455	112.512	40.2479	162.227	1.13374	15.6994	5.10185	2.61657	3.96811	5.23314	22.108	70.6473	14.1718	128.212	29.4774	68.0308	53.841	104.996	7.31167	3.93927	35.6424	75.24	0.7166
WBGene00008229	58.0465	301.473	85.6608	237.055	76.6439	216.442	5.07202	38.6503	6.7627	12.8834	9.58049	20.6135	37.1948	206.135	36.0677	329.816	91.2964	69.5706	148.393	176.714	16.8284	14.3591	93.1325	163.561	0.925571
WBGene00008230	30.3171	43.7563	19.2008	99.6672	41.4334	94.8054	3.03171	2.43091	6.06342	17.0164	7.07399	24.3091	25.2643	58.3418	15.1586	111.822	41.4334	43.7563	31.0914	78.6353	3.84201	16.1331	32.9215	65.6705	0.835127
WBGene00008233	117.388	612.182	136.661	460.567	103.956	394.772	2.33609	34.328	2.92011	60.074	5.2562	37.1887	64.8264	383.329	63.0743	403.354	84.0991	123.009	288.744	319.765	13.1947	34.1729	170.41	203.487	0.636365
WBGene00008235	18.3926	36.3641	16.4899	64.3366	15.2214	97.9035	2.53691	2.79724	1.26845	13.9862	2.53691	16.7835	33.614	92.309	19.661	145.457	32.3455	64.3366	23.7489	59.1538	2.20087	11.1022	48.528	80.7129	1.36446
WBGene00008236	14.4118	96.4562	18.1482	86.8106	11.2092	99.6714	14.4118	6.43041	5.87148	12.8608	1.06754	9.64562	36.2964	138.254	26.6885	93.241	22.9521	106.102	43.0054	65.8971	8.90457	7.858	67.0796	74.0983	1.12446
WBGene00008237	60.5253	51.4476	67.9365	49.6736	65.4661	54.4044	18.5281	8.87028	15.4401	1.1827	3.70563	5.32217	45.0852	36.0725	31.4979	37.8465	50.6436	28.9763	59.9698	56.5147	14.2795	3.4035	37.5518	39.1555	0.692837
WBGene00008238	42.5567	49.4089	44.259	27.5278	37.4499	46.5855	13.0507	17.646	16.4553	9.17594	7.94392	13.411	53.9051	60.7024	40.8544	45.1738	36.315	15.5285	45.4082	37.1877	15.7173	10.1769	51.8206	32.3391	0.869618
WBGene00008239	36.846	37.9223	30.7967	34.2759	29.1469	37.9223	7.14923	5.8342	2.7497	3.64638	7.69917	8.75131	29.1469	24.0661	16.4982	26.2539	22.5476	16.7733	35.1884	33.7817	5.24438	6.69895	23.2371	21.8583	0.647045
WBGene00008252	151.761	44.216	162.227	14.1718	104.663	23.8086	13.0828	6.23559	28.7822	6.80247	34.0154	4.53498	133.445	17.573	83.7302	19.2737	125.595	12.4712	119.401	47.5477	16.0336	15.1176	78.2494	52.4467	1.10303
WBGene00008254	172.638	36.6313	221.595	53.538	283.436	72.1354	2.57669	3.94491	18.0368	3.94491	15.4601	1.12712	190.675	41.7033	159.755	101.44	440.614	54.6651	143.622	136.37	8.18614	6.84405	130.711	198.906	1.45858
WBGene00008255	36.4636	16.1691	36.4636	16.1691	48.6182	20.2114	4.86182	8.08456	9.72363	1.01057	19.4473	11.1163	38.8945	6.06342	34.0327	21.222	102.098	17.1797	29.6988	28.3329	7.55667	10.5247	26.3302	46.8333	1.65296
WBGene00008258	369.026	49.0578	494.895	76.5068	374.747	79.427	37.1887	8.76033	40.0493	7.00826	62.9346	2.92011	188.804	35.0413	188.804	37.9614	271.763	24.5289	304.326	176.894	28.6661	24.2877	137.55	111.418	0.629858
WBGene00008259	106.295	16.4899	117.484	30.4429	145.457	43.1274	5.59448	3.17113	22.3779	7.61072	22.3779	4.43958	137.065	20.9295	100.701	32.9798	159.443	20.2952	80.0897	73.0089	10.3812	11.4761	86.2317	70.9059	0.971195
WBGene00008260	594.813	88.0722	543.37	139.848	945.271	184.151	32.1521	3.7364	32.1521	8.54033	73.9498	3.20263	533.724	50.1745	308.66	171.34	1086.74	92.8761	408.752	423.09	22.6802	28.5642	297.52	450.319	1.06436
WBGene00008262	257.238	274.834	304.546	352.652	333.523	384.768	79.2412	81.5239	81.0152	114.875	88.1115	64.8485	522.164	455.792	499.692	683.071	638.66	345.241	278.873	356.981	80.5934	89.2782	492.55	555.657	1.55655
WBGene00008266	53.6439	44.259	74.1133	35.1802	43.7622	39.7196	32.4687	22.6969	31.057	18.7249	11.2935	11.3485	82.5834	48.7983	49.4089	55.04	59.9965	30.0734	57.3387	39.554	28.7409	13.789	60.2636	48.37	1.22288
WBGene00008270	17.5026	18.1481	11.6684	9.89894	14.5855	14.2985	1.45855	0	2.18783	0	0	3.29965	16.0441	12.6486	6.56348	14.8484	18.2319	8.79906	15.773	12.9276	1.21546	1.09988	11.7521	13.9598	1.07984
WBGene00008273	38.5473	162.227	46.4835	188.393	57.821	290.439	6.80247	7.8497	3.40123	28.7822	3.96811	23.5491	17.573	73.2639	20.4074	206.709	39.1142	112.512	82.4194	178.884	6.0178	18.7665	37.0814	119.445	0.667723
WBGene00008274	63.6821	226.749	61.9914	108.221	25.9237	95.3375	79.4617	358.16	77.771	257.669	49.5931	257.669	71.0083	270.552	51.8473	113.374	22.5423	95.3375	117.474	76.494	171.797	188.31	131.136	77.0847	1.00772
WBGene00008277	37.3911	58.3418	21.222	48.6182	22.2326	48.6182	24.2537	14.5854	7.07399	12.1545	6.06342	14.5854	61.6448	68.0654	32.3383	136.131	58.6131	53.48	38.985	39.823	15.3044	10.9345	54.0162	82.7413	2.07773
WBGene00008281	40.8815	220.271	39.1295	157.337	23.3609	131.591	12.8485	37.1887	15.7686	37.1887	2.33609	25.746	34.4573	160.197	32.7052	97.2626	21.6088	57.2133	100.094	104.096	21.9352	21.7569	75.7866	58.6949	0.563854
WBGene00008283	17.7583	92.309	20.2952	53.1476	13.953	81.12	1.26845	13.9862	3.17113	0	0	2.79724	20.2952	81.12	14.5872	83.9173	19.0268	39.1614	43.4542	49.4069	6.14193	0.932414	38.6675	47.3685	0.958743
WBGene00008284	75.7955	276.508	91.8086	212.204	50.7082	254.001	2.66885	16.076	2.66885	12.8608	2.13508	3.21521	74.7279	372.964	98.2138	424.407	76.863	154.33	148.037	172.304	7.13791	6.07037	181.969	218.533	1.2683
WBGene00008288	19.7634	14.7838	16.0577	10.6443	17.9105	14.7838	1.23521	4.13946	5.55844	0	2.47042	1.1827	12.3521	15.9665	19.1458	21.2887	12.9697	14.1924	16.8683	14.4462	3.64437	1.21771	15.8215	16.1503	1.11796
WBGene00008296	72.0627	87.5243	93.0573	117.876	113.485	189.165	1.70227	0	0	1.41168	7.37649	1.41168	43.1241	50.8206	46.5287	112.935	130.507	86.8185	84.2148	140.175	0.567423	3.39995	46.8244	110.087	0.785351
WBGene00008298	16.4982	35.0052	14.8484	10.2099	6.04935	9.48058	10.4489	26.2539	13.7485	11.6684	10.4489	11.6684	28.5969	24.7954	14.2985	13.8562	9.89894	5.10493	22.1173	8.57993	16.8171	11.2619	22.5636	9.62003	1.12123
WBGene00008299	99.4296	14.7387	65.4142	12.4712	60.1811	19.2737	2.61657	0.566872	0	1.13374	7.8497	2.83436	91.5799	11.9043	70.6473	20.9743	88.9633	8.50308	59.8608	30.642	1.06115	3.93927	58.0438	39.4802	1.28844
WBGene00008301	244.785	35.5042	219.019	7.32626	33.497	7.88981	5.15338	3.38135	23.1902	0	10.3068	0.563558	182.945	19.7245	144.295	7.32626	33.497	3.94491	166.436	16.2377	10.575	3.62344	115.655	14.9227	0.919017
WBGene00008304	175.025	34.3594	264.969	48.5074	104.529	39.4123	29.1709	14.148	26.74	12.1268	43.7563	7.07399	87.5127	18.1903	77.789	35.37	99.6672	9.09514	158.118	64.1496	23.353	20.9857	61.164	48.0441	0.748939
WBGene00008310	54.3526	7.59228	45.7706	9.34435	31.4673	8.1763	8.582	2.33609	31.4673	2.92011	51.492	1.16804	45.7706	5.2562	11.4427	13.4325	54.3526	2.33609	35.9052	16.3293	14.1285	18.5267	20.8232	23.3737	1.4314
WBGene00008311	296.508	71.6676	397.208	81.8152	374.83	71.0334	72.7283	10.1476	58.7421	12.0503	72.7283	13.3188	237.766	47.567	206.996	67.8622	344.061	31.0771	255.128	175.893	47.206	32.6991	164.109	147.667	0.839526
WBGene00008313	115.747	14.4118	106.102	24.5535	99.6714	33.6276	3.21521	0.533771	0	0.533771	3.21521	2.66885	157.545	21.8846	115.747	34.6951	199.343	23.4859	78.7537	52.6175	1.24966	2.13928	98.3924	85.8413	1.63142
WBGene00008314	9.46163	11.1169	7.68758	4.94084	7.09622	6.17605	4.13946	3.70563	2.95676	2.47042	1.77406	1.23521	7.68758	1.23521	4.73082	5.55844	5.32217	4.94084	9.42203	6.07104	3.60062	1.82656	4.5512	5.27382	0.868685
WBGene00008316	23.2928	27.2363	30.3512	9.07876	21.8811	16.4553	1.41168	0.567423	0	0.567423	0	2.26969	39.5271	20.9946	31.057	13.0507	11.9993	7.94392	26.9601	15.805	0.659702	0.945704	30.5263	10.998	0.695853
WBGene00008317	37.193	24.7473	38.6516	28.047	33.5467	43.4453	10.9391	4.39953	15.3148	5.49941	6.56348	9.89894	29.9003	15.9483	29.171	26.9471	48.8615	16.4982	33.5307	35.013	10.2178	7.32061	25.0065	30.7689	0.878786
WBGene00008318	33.4455	120.362	25.5092	94.1965	22.6749	128.212	3.40123	31.3988	5.10185	7.8497	6.23559	23.5491	45.9166	235.491	39.1142	120.362	23.2418	75.8805	59.7723	81.6944	13.3006	12.5448	106.841	73.1615	0.895551
WBGene00008330	22.5423	126.258	32.1228	59.2638	19.7245	126.258	12.9618	64.4172	13.5254	64.4172	2.81779	43.8037	46.7753	105.644	42.2669	118.528	27.0508	66.9939	60.3076	68.4154	30.3015	37.0129	64.8955	70.8575	1.03569
WBGene00008331	165.734	413.254	200.093	364.636	154.617	320.88	42.444	179.887	61.6448	34.0327	15.1586	89.9436	193.019	376.791	163.712	281.985	130.364	155.578	259.694	280.044	94.6586	46.3783	244.507	189.309	0.675996
WBGene00008332	14.6005	45.7706	9.34435	42.91	9.34435	71.5166	1.75207	2.86067	0	5.72133	1.16804	5.72133	14.6005	71.5166	14.0165	97.2626	11.0964	57.2133	23.2385	41.257	1.53758	4.20357	33.3779	55.1908	1.33773
WBGene00008333	5.70804	16.7835	3.80536	50.3504	14.5872	58.7421	1.26845	2.79724	0.634226	2.79724	1.90268	22.3779	7.61072	13.9862	3.17113	100.701	15.8557	55.9448	8.76562	41.2265	1.56664	9.02595	8.25602	57.5004	1.39474
WBGene00008336	16.0131	93.241	17.6144	122.178	27.2223	151.115	2.13508	0	0.533771	0	0	3.21521	6.93902	51.4433	5.33771	90.0258	14.9456	67.5193	42.2895	100.172	0.889618	1.07174	21.24	57.4969	0.573984
WBGene00008338	54.9668	55.5871	69.1718	47.3082	64.2309	64.4574	20.381	20.6973	22.2338	13.6011	12.3521	6.50487	68.5541	69.7795	66.7013	86.3374	69.1718	41.3946	59.9086	58.6655	21.104	10.8194	68.345	65.6346	1.11879
WBGene00008339	11.3485	11.9993	17.0227	11.2935	11.9159	12.7051	2.26969	4.23505	5.67423	3.52921	1.13485	2.82337	13.0507	7.76425	6.24165	11.2935	7.37649	7.05841	13.4568	11.9715	4.05965	2.49581	9.01887	8.57612	0.716379
WBGene00008341	175.981	167.733	193.579	304.108	268.371	331.091	14.2985	10.2099	8.79906	27.7125	17.0482	17.5026	76.9917	61.9884	48.9447	233.368	133.086	104.286	179.098	301.19	11.1025	20.7544	62.6416	156.913	0.520978
WBGene00008343	47.0982	9.63683	52.3314	5.66872	47.0982	10.7706	39.2485	7.36934	57.5645	2.83436	2.61657	6.23559	36.632	6.80247	23.5491	6.23559	20.9325	3.40123	36.3555	21.1792	34.7275	3.89551	22.3278	10.1898	0.481123
WBGene00008344	208.712	59.7372	288.589	52.4109	278.282	64.8092	41.227	9.01693	97.9142	7.32626	59.2638	6.19914	458.651	80.5888	365.89	69.3176	306.626	48.466	185.679	131.834	49.386	24.2631	301.71	141.47	1.07309
WBGene00008345	82.6509	30.3171	72.9272	26.2748	94.8054	38.4017	21.8782	5.05285	12.1545	3.03171	4.86182	5.05285	82.6509	13.1374	63.2036	21.222	51.0491	14.148	61.9651	53.1606	13.0285	4.31546	52.9973	28.8063	0.541874
WBGene00008346	117.287	15.7686	128.73	28.033	134.451	29.2011	65.7953	2.33609	40.0493	4.08815	31.4673	5.2562	177.361	22.7768	143.033	26.865	140.173	15.1846	87.2619	63.8951	36.0602	13.6039	114.39	60.7407	0.950631
WBGene00008348	58.7421	14.5872	61.5393	15.2214	47.5531	15.2214	11.189	2.53691	11.189	1.26845	25.1752	0.634226	25.1752	4.43958	16.7835	7.61072	16.7835	3.80536	44.9562	25.9987	8.30495	9.02595	15.4661	9.39984	0.361551
WBGene00008354	57.8737	10.6754	93.241	44.303	231.495	24.0197	0	1.60131	0	4.27017	19.2912	1.06754	35.3673	17.0807	48.2281	77.9305	440.483	20.2833	53.93	99.9392	0.533771	8.20965	33.5587	179.566	1.79675
WBGene00008356	14.7838	19.7634	16.5579	14.2049	23.6541	12.9697	0.591352	0	2.95676	0.617605	0	0.617605	40.8033	33.3507	32.5244	59.2901	41.986	24.7042	17.035	16.9429	1.1827	0.411737	35.5594	41.9934	2.47853
WBGene00008361	45.1738	38.5847	42.3505	24.9666	40.233	38.0173	37.4096	24.9666	26.822	15.3204	14.8227	17.5901	74.8192	35.1802	55.0556	32.3431	48.7031	20.4272	42.0364	34.4056	29.7327	15.9111	55.0183	33.8245	0.983108
WBGene00008362	70.7397	58.2937	80.9496	53.3443	78.7617	67.0928	35.0052	25.2973	28.4417	6.59929	27.7125	9.89894	83.1374	47.8449	64.9055	77.5417	72.1983	39.5957	69.9943	66.3996	29.5814	14.7369	65.2959	63.1119	0.950486
WBGene00008363	24.9424	112.512	25.5092	86.3467	17.0062	54.9479	6.80247	31.3988	6.23559	20.9325	1.13374	10.4663	33.4455	112.512	19.2737	57.5645	13.6049	28.7822	54.3214	52.7669	14.8123	10.8442	55.0772	33.3172	0.631403
WBGene00008364	7.32626	38.6503	11.8347	59.2638	17.4703	46.3804	2.25423	12.8834	0.563558	0	1.12712	10.3068	9.58049	43.8037	12.3983	64.4172	13.5254	51.5338	19.2704	41.0382	5.23374	3.81129	21.9275	43.1588	1.05167
WBGene00008366	42.444	116.684	43.4545	89.9436	48.5074	158.009	6.06342	19.4473	4.04228	4.86182	5.05285	4.86182	32.3383	51.0491	28.296	58.3418	25.2643	68.0654	67.5274	98.82	9.85099	4.92549	37.2278	50.5572	0.511609
WBGene00008370	6.42424	14.3033	7.59228	28.6067	6.42424	31.4673	1.16804	17.164	3.50413	25.746	0.584022	14.3033	5.84022	2.86067	2.92011	17.164	2.92011	25.746	9.43995	22.1661	7.27872	13.5444	3.87366	15.2767	0.689193
WBGene00008371	72.936	304.899	83.7179	139.862	53.275	251.752	15.2214	50.3504	17.1241	36.3641	3.80536	25.1752	67.228	251.752	52.0066	201.401	38.6878	83.9173	153.851	148.296	27.5653	21.7816	123.662	108.002	0.728286
WBGene00008372	12.8105	70.7345	18.1482	57.8737	10.6754	83.5954	2.66885	16.076	2.66885	25.7217	6.40525	25.7217	4.80394	19.2912	3.7364	38.5825	5.87148	22.5064	33.8978	50.7148	7.13791	19.2829	9.27719	22.3201	0.440111
WBGene00008375	77.8182	141.333	95.1112	33.7071	59.9077	52.039	3.70563	7.09622	3.08802	0.591352	3.08802	2.36541	41.9971	83.972	34.5859	30.7503	48.1732	17.1492	104.754	48.5512	4.62996	2.01493	53.5183	32.0242	0.659597
WBGene00008376	55.04	27.5278	16.4553	32.4687	32.3431	33.1745	7.37649	3.52921	1.13485	6.35257	1.70227	1.41168	24.9666	8.4701	5.67423	32.4687	31.7757	16.9402	33.0077	32.6621	4.01352	3.15551	13.037	27.0615	0.828529
WBGene00008377	866.157	1187.26	1001.44	250.141	185.33	259.622	29.1469	60.5299	38.4959	8.02203	4.94947	4.37565	492.747	598.735	395.957	210.031	166.632	116.684	1018.29	231.698	42.7242	5.78238	495.813	164.449	0.709757
WBGene00008378	5882.05	1392.24	7015.02	237.519	1064.94	252.258	235.491	66.324	232.875	15.8724	73.2639	9.63683	4131.56	869.015	2995.97	177.431	1166.99	126.979	4763.1	518.24	178.23	32.9244	2665.52	490.467	0.946408
WBGene00008379	54.1105	9.01693	72.1473	6.7627	38.6503	12.3983	15.4601	3.94491	28.3436	0	15.4601	0.563558	87.6074	9.01693	56.6872	3.94491	7.73007	3.94491	45.0916	19.2704	15.9162	5.34123	51.1038	5.20663	0.270187
WBGene00008380	189.611	76.8034	218.782	42.444	114.253	53.5602	104.529	36.3805	155.578	16.1691	46.1872	16.1691	204.196	64.6765	170.164	73.7717	150.716	33.3488	161.732	70.0856	98.8292	26.1752	146.345	85.9456	1.22629
WBGene00008385	803.847	220.176	1155.71	134.909	597.879	134.325	311.813	69.4986	257.46	43.2176	168.779	37.9614	1307.32	206.744	1121.38	169.366	760.937	78.8429	726.577	289.038	212.924	83.3194	878.483	336.382	1.1638
WBGene00008386	783.228	162.996	794.417	155.385	618.19	157.288	243.36	68.4965	265.738	39.9563	142.659	41.2247	1082.53	224.516	855.956	256.227	1023.79	114.795	580.214	310.288	192.531	74.6134	721.002	464.938	1.49841
WBGene00008387	57.8737	8.00656	51.4433	5.33771	32.1521	13.878	22.5064	2.13508	16.076	2.13508	12.8608	1.60131	86.8106	13.3443	102.887	8.00656	45.0129	6.93902	39.1079	17.1226	13.5725	5.53241	67.6805	19.9862	1.16724
WBGene00008388	10.6443	11.1169	11.827	1.23521	1.1827	2.47042	0	0	0	0	0	0	5.32217	1.85281	2.36541	3.70563	1.1827	1.23521	11.1961	1.62944	0	0	3.18013	2.04118	1.25269
WBGene00008390	88.936	37.4499	47.2914	87.9505	169.402	123.131	2.11752	1.70227	2.82337	3.97196	9.17594	2.83711	51.5264	28.3711	28.2337	90.7876	157.403	62.9839	57.8924	126.828	2.21439	5.32834	36.0437	103.725	0.81784
WBGene00008392	43.0273	23.6475	40.1101	12.6486	19.6904	10.9988	1.45855	1.09988	0.729275	0	2.18783	0	27.7125	15.9483	15.3148	10.9988	8.02203	7.69917	35.595	14.446	1.0959	0.729275	19.6585	8.90667	0.616551
WBGene00008393	155.323	737.872	171.762	295.672	76.5277	285.206	8.50308	36.632	17.573	2.61657	1.70062	5.23314	132.081	510.231	81.0627	442.2	99.2026	177.927	354.986	219.135	20.9027	3.18344	241.125	239.776	1.09419
WBGene00008394	111.584	613.252	133	206.135	42.8304	224.172	3.38135	33.497	2.25423	10.3068	5.07202	2.57669	63.1185	332.393	80.0252	172.638	46.2118	77.3007	285.945	157.712	13.0442	5.98516	158.512	98.7169	0.625929
WBGene00008395	30.3171	48.6182	27.2854	109.391	45.4757	97.2363	0	0	0	0	1.01057	9.72363	10.1057	38.8945	6.06342	41.3254	24.2537	34.0327	35.4069	84.0343	0	3.57807	18.3545	33.2039	0.395124
WBGene00008398	44.9697	171.64	43.2176	157.337	43.8016	317.534	4.08815	22.8853	3.50413	11.4427	4.67217	17.164	35.6253	114.427	23.9449	197.386	43.2176	168.779	86.6091	172.891	10.1592	11.0929	57.9989	136.461	0.78929
WBGene00008399	82.4494	402.803	105.282	416.789	112.892	573.435	25.3691	117.484	30.4429	120.281	32.3455	86.7145	130.016	453.153	112.892	492.315	112.258	299.305	196.845	367.705	57.7654	79.7805	232.021	301.293	0.819386
WBGene00008400	134.51	848.815	153.726	626.965	119.565	790.941	42.1679	241.14	44.303	96.4562	27.2223	163.976	192.158	977.423	183.083	736.282	106.22	392.255	379.017	512.49	109.204	95.8847	450.888	411.586	0.80311
WBGene00008402	107.463	78.6498	105.61	59.7266	56.8197	68.5968	20.381	13.0097	17.2929	14.7838	7.41126	6.50487	109.316	93.4336	96.3464	68.5968	92.0231	38.4379	97.2412	61.7144	16.8945	9.56664	99.6987	66.3526	1.07516
WBGene00008404	34.0454	34.5862	28.3711	55.7615	46.5287	61.4082	5.1068	14.8227	5.67423	8.4701	11.9159	8.4701	29.506	24.7044	15.3204	47.9972	36.315	26.1161	32.3342	54.5661	8.53457	9.61869	23.1769	36.8095	0.674585
WBGene00008405	105.589	158.253	129.786	178.672	143.535	226.075	24.1974	24.0661	12.6486	20.4197	15.3983	26.9832	160.583	203.468	161.683	248.683	179.281	141.479	131.209	182.761	20.304	20.9338	175.244	189.814	1.03859
WBGene00008408	191.009	37.9804	204.092	56.1203	261.657	68.5915	23.5491	5.10185	20.9325	5.66872	15.6994	1.13374	201.476	34.0123	180.543	75.394	240.724	28.3436	144.361	128.79	16.5278	7.50063	138.677	114.821	0.891537
WBGene00008409	358.16	72.699	334.97	81.7159	417.424	102.004	56.6872	2.81779	18.0368	1.69067	20.6135	4.50846	819.387	166.813	770.43	128.491	551.411	77.771	255.276	200.381	25.8473	8.93755	585.543	252.558	1.26039
WBGene00008410	109.391	51.5391	143.424	65.6871	150.716	64.6765	140.993	68.7188	126.407	49.518	58.3418	44.4651	140.993	53.5602	121.545	61.6448	194.473	36.3805	101.451	93.6933	112.04	50.7749	105.366	97.4993	1.04062
WBGene00008411	406.215	72.4187	506.338	61.3223	411.936	67.7465	185.943	16.3526	94.402	15.1846	100.123	14.0165	411.936	79.427	300.37	30.9532	183.083	22.1928	328.324	180.335	98.8993	43.1081	263.911	78.7429	0.436648
WBGene00008412	1074.14	278.425	1300.72	126.845	590.218	129.382	148.254	41.8589	206.996	23.4664	75.5255	23.4664	724.486	162.362	626.582	123.04	562.246	64.6911	884.428	282.149	132.37	40.8194	504.477	249.992	0.886031
WBGene00008413	282.938	39.499	360.103	50.7082	334.381	56.0459	67.5193	11.2092	38.5825	0.533771	51.4433	4.80394	520.863	73.6604	546.585	85.9371	443.699	51.242	227.513	147.045	39.1037	18.927	380.37	193.626	1.31678
WBGene00008414	126.549	103.758	136.602	189.605	178.588	212.456	4.13946	6.17605	1.77406	8.02886	6.50487	9.88168	75.1017	59.9077	54.9957	172.312	111.174	69.1718	122.303	193.55	4.02986	8.13847	63.335	117.553	0.607351
WBGene00008415	103.053	59.0119	108.7	68.0907	79.0542	57.3097	4.94089	6.80907	4.23505	3.40454	9.88178	2.26969	121.405	80.574	122.816	141.288	187.754	78.3043	90.2548	68.1515	5.32834	5.18533	108.265	135.782	1.99236
WBGene00008417	37.9223	24.1974	40.1101	20.3478	21.8783	25.8472	27.7125	29.6968	37.193	18.1481	21.149	14.2985	59.0713	32.9965	36.4638	37.9459	43.0273	18.698	34.0766	22.6911	31.5341	17.8652	42.8438	33.2237	1.46417
WBGene00008418	32.3117	99.4296	32.3117	88.9633	15.8724	99.4296	10.7706	39.2485	10.2037	23.5491	6.80247	26.1657	41.9485	198.859	31.7448	86.3467	19.2737	68.0308	54.6843	68.0884	20.0743	18.8391	90.8509	57.8837	0.850126
WBGene00008419	55.7922	262.822	50.7202	226.749	43.394	193.252	19.161	105.644	24.233	61.8405	14.089	64.4172	40.5762	203.558	25.3601	203.558	43.9575	82.454	123.112	154.465	49.6794	46.7822	89.8316	109.99	0.712072
WBGene00008420	20.2114	51.0491	22.2326	34.0327	12.1268	58.3418	1.01057	4.86182	3.03171	0	0	4.86182	50.5285	58.3418	39.4123	75.3581	32.3383	29.1709	31.1643	34.8338	2.96803	1.62061	49.4275	45.6224	1.30972
WBGene00008422	103.956	449.124	90.5234	514.92	99.2837	554.969	73.5867	360.444	77.6749	314.673	53.146	380.469	129.069	409.075	65.9945	549.248	121.477	274.624	214.535	389.724	170.568	249.429	201.379	315.116	0.808562
WBGene00008423	10.1476	36.3641	5.70804	41.9586	8.87917	47.5531	0.634226	13.9862	0	16.7835	1.90268	11.189	10.1476	39.1614	7.61072	36.3641	10.1476	39.1614	17.4066	32.797	4.87348	9.95837	18.9732	28.5577	0.870743
WBGene00008425	10.6754	122.178	16.5469	118.963	25.621	93.241	1.06754	9.64562	2.66885	16.076	2.66885	9.64562	12.2767	35.3673	10.1416	90.0258	27.7561	54.6585	49.8001	79.2749	4.46067	9.4635	19.2619	57.4801	0.725074
WBGene00008426	34.5859	21.88	40.1443	35.4811	30.8802	35.4811	3.70563	0	1.85281	3.54811	6.17605	1.77406	35.2035	24.8368	19.7634	37.8465	42.6147	23.6541	32.2034	33.9475	1.85281	3.83274	26.6012	34.7051	1.02232
WBGene00008428	85.6808	117.876	119.726	141.874	131.642	157.403	15.3204	26.822	19.8598	10.5876	10.2136	16.9402	128.805	141.168	120.294	199.047	136.749	88.2302	107.761	143.64	20.6674	12.5805	130.089	141.342	0.984005
WBGene00008429	91.8401	108.662	97.8895	60.5299	52.2444	68.5519	18.698	26.2539	20.8978	16.0441	18.1481	26.2539	124.287	141.479	107.788	107.203	58.8437	48.8615	99.4639	60.442	21.9499	20.1487	124.518	71.6362	1.1852
WBGene00008430	400.335	66.324	408.185	53.286	303.522	59.5216	128.212	48.1841	256.424	22.6749	141.295	23.8086	463.133	71.9928	332.304	47.6173	259.04	40.2479	291.615	138.776	144.273	62.5927	289.143	115.635	0.833247
WBGene00008431	33.497	10.144	41.227	9.58049	41.227	4.50846	23.1902	4.50846	23.1902	1.69067	20.6135	0.563558	54.1105	6.7627	20.6135	7.32626	25.7669	3.94491	28.2893	18.4387	16.963	7.62258	27.1622	12.346	0.669572
WBGene00008433	17.0164	16.1691	26.74	6.06342	2.43091	9.09514	7.29272	5.05285	0	11.1163	4.86182	0	24.3091	8.08456	19.4473	13.1374	17.0164	7.07399	19.9752	5.86316	4.11519	5.32603	17.2803	12.4093	2.11648
WBGene00008435	205.968	60.7383	271.763	46.1377	203.107	41.4655	22.8853	6.42424	25.746	15.1846	28.6067	5.84022	188.804	40.8815	174.501	64.2424	200.247	28.033	179.49	96.9035	18.3519	16.5438	134.729	97.5073	1.00623
WBGene00008436	204.199	57.0804	260.143	74.8387	296.508	90.0602	22.3779	1.26845	16.7835	3.17113	13.9862	1.90268	232.171	76.7414	223.779	160.459	542.665	50.1039	173.808	153.802	13.4766	6.35334	177.564	251.076	1.63246
WBGene00008438	73.9498	9.60788	83.5954	8.00656	45.0129	6.93902	22.5064	1.60131	19.2912	2.13508	9.64562	0.533771	67.5193	4.80394	19.2912	6.40525	51.4433	2.66885	55.7177	19.9862	14.4663	4.10482	30.5382	20.1725	1.00932
WBGene00008439	44.9428	32.7331	33.7071	12.3521	15.9665	14.2049	13.6011	9.26407	8.87028	8.02886	7.68758	2.47042	34.2984	25.3218	31.3417	24.0866	13.0097	8.02886	37.1276	14.1745	10.5785	6.06229	30.3206	15.0417	1.06118
WBGene00008440	28.2337	28.9386	35.2921	5.1068	6.35257	6.80907	9.88178	14.1856	20.4694	4.53938	0.705841	0	33.8804	23.8317	27.5278	8.51134	3.52921	3.40454	30.8214	6.08948	14.8456	1.74841	28.4133	5.14836	0.845451
WBGene00008441	40.1101	31.8966	46.6736	26.9471	32.0881	20.3478	10.9391	9.349	19.6904	13.1986	9.48058	6.04935	34.2759	23.0975	17.5026	25.2973	24.7954	11.5488	39.5601	26.461	13.3262	9.57617	24.9587	20.5471	0.776506
WBGene00008442	13.6049	57.5645	20.9743	83.7302	17.0062	88.9633	0.566872	18.316	2.83436	0	2.26749	5.23314	13.0381	68.0308	10.7706	96.813	17.573	52.3314	30.7146	63.2332	7.23907	2.50021	30.6131	55.5725	0.878849
WBGene00008443	14.089	41.227	11.2712	33.497	3.38135	38.6503	2.25423	15.4601	0	10.3068	0	0	9.58049	25.7669	5.07202	25.7669	7.32626	15.4601	22.1957	25.1762	5.90479	3.43558	13.4731	16.1844	0.642846
WBGene00008444	395.133	853.249	434.545	539.661	248.6	641.76	61.6448	216.351	58.6131	94.8054	24.2537	53.48	416.355	955.347	317.319	748.72	295.087	347.62	560.976	476.674	112.203	57.513	563.007	463.809	0.973011
WBGene00008446	60.1542	346.141	74.7548	572.133	130.821	635.068	8.1763	22.8853	9.92837	31.4673	18.1047	31.4673	40.2975	174.501	40.2975	423.379	85.2672	263.181	160.35	446.007	13.6633	27.0131	85.0319	257.276	0.576842
WBGene00008448	2177.3	4285.37	801.662	5751.13	1813.25	7502.2	245.446	495.112	88.7917	1124.49	287.305	1096.52	919.628	1675.55	260.033	8165.15	1955.95	4179.08	2421.45	5022.2	276.45	836.105	951.736	4766.73	0.949132
WBGene00008449	141.449	671.978	151.057	540.155	106.754	643.041	15.4794	93.241	22.9521	96.4562	18.1482	61.0889	76.863	366.534	52.8433	643.041	113.693	389.04	321.495	429.983	43.8908	58.5644	165.413	381.925	0.888232
WBGene00008451	6.17605	5.32217	12.3521	18.9233	25.3218	14.7838	2.47042	0.591352	1.23521	1.77406	1.23521	2.95676	5.55844	2.95676	1.85281	21.2887	12.3521	5.91352	7.95011	19.6763	1.43233	1.98868	3.45601	13.1848	0.670084
WBGene00008452	70.3604	98.1119	86.2482	127.757	83.9785	141.168	22.1295	51.5264	28.3711	33.8804	26.6689	23.9986	103.271	132.698	96.4618	136.933	107.81	75.525	84.9069	117.635	34.009	28.1826	110.81	106.756	0.907523
WBGene00008455	34.0963	47.4029	41.2456	51.7786	39.0458	59.0713	4.39953	8.02203	6.59929	4.37565	2.7497	5.10493	48.3948	56.1542	46.745	40.8394	32.4465	22.6075	40.9149	49.9652	6.34028	4.07676	50.4313	31.9645	0.639735
WBGene00008456	99.4296	26.643	117.746	19.8405	117.746	23.2418	68.0308	7.93621	23.5491	9.63683	31.3988	3.96811	141.295	21.5411	91.5799	17.0062	81.1136	6.80247	81.2727	53.6093	33.172	15.0013	84.8052	34.9741	0.652389
WBGene00008457	92.7608	25.3601	105.644	12.9618	92.7608	21.9788	7.73007	5.07202	7.73007	1.12712	23.1902	2.25423	146.871	19.7245	172.638	14.6525	48.9571	10.144	74.5884	42.5671	6.84405	8.85718	113.078	24.5845	0.577548
WBGene00008458	77.789	35.37	111.822	62.6554	143.424	59.6237	7.29272	5.05285	19.4473	3.03171	9.72363	3.03171	77.789	30.3171	94.8054	52.5497	109.391	28.296	74.9936	88.5675	10.5976	5.26235	67.6372	63.4122	0.715975
WBGene00008459	140.173	23.3609	154.476	37.9614	223.132	49.6418	37.1887	3.50413	28.6067	4.67217	37.1887	6.42424	114.427	19.8567	80.0986	35.0413	120.148	19.2727	106.003	103.578	23.0998	16.095	71.4607	58.154	0.561449
WBGene00008464	86.7145	19.0268	103.498	5.07381	22.3779	5.70804	19.5807	6.97649	25.1752	2.53691	0	1.90268	151.051	24.7348	134.268	6.97649	8.39173	3.17113	69.7464	11.0533	17.2441	1.47986	103.351	6.17978	0.559091
WBGene00008476	485.496	56.5797	395.47	13.878	170.406	17.0807	41.7977	4.80394	9.64562	0.533771	12.8608	0.533771	311.875	44.8368	208.988	14.4118	221.849	10.6754	312.515	67.1216	18.7491	4.64279	188.567	82.3122	1.22631
WBGene00008477	37.2552	24.0866	26.6108	1.23521	2.95676	1.85281	2.36541	3.70563	0.591352	0	0	0	15.9665	13.5873	6.50487	3.08802	3.54811	0.617605	29.3175	2.01493	2.2208	0	12.0196	2.41791	1.2
WBGene00008480	96.7003	72.6301	106.582	98.7315	172.225	139.586	64.9374	65.821	101.641	46.5287	62.114	35.1802	129.169	97.5967	112.229	121.428	156.697	86.2482	91.9708	136.848	77.4665	47.941	112.998	121.458	0.887541
WBGene00008482	102.099	54.4442	121.789	79.1915	106.474	90.7403	5.8342	4.39953	8.02203	9.349	13.127	8.24911	51.7786	49.4947	72.1983	102.839	123.248	44.5452	92.7772	92.1353	6.08525	10.2417	57.8238	90.2106	0.97911
WBGene00008485	15.8724	94.1965	28.9105	138.678	45.3498	180.543	0	2.61657	1.13374	5.23314	4.53498	13.0828	10.7706	54.9479	10.2037	149.144	35.1461	41.8651	46.3265	121.524	1.2501	7.61698	25.3074	75.3852	0.620333
WBGene00008486	77.2075	301.473	61.9914	721.473	335.881	1319.26	16.3432	23.1902	4.50846	59.2638	36.0677	149.448	37.1948	182.945	33.2499	628.712	281.779	476.687	146.89	792.206	14.6806	81.5932	84.4632	462.393	0.583678
WBGene00008488	28.296	75.3581	43.4545	31.6018	13.1374	41.3254	2.02114	4.86182	3.03171	9.72363	1.01057	2.43091	28.296	51.0491	23.2431	99.6672	30.3171	34.0327	49.0362	28.6882	3.30489	4.38837	34.1961	54.6723	1.90574
WBGene00008490	23.9449	102.984	15.7686	31.4673	11.0964	65.7953	1.16804	5.72133	0	0	1.16804	2.86067	19.8567	51.492	6.42424	42.91	11.0964	34.328	47.5658	36.1197	2.29646	1.3429	25.9243	29.4448	0.815201
WBGene00008492	164.899	604.204	206.758	302.102	45.6643	123.079	8.24494	50.3504	5.07381	8.39173	2.53691	11.189	62.7884	279.724	64.0569	260.143	41.2247	33.5669	325.287	156.948	21.223	7.37253	135.523	111.645	0.711349
WBGene00008493	3.7364	32.1521	8.00656	70.7345	8.00656	19.2912	1.06754	12.8608	4.27017	86.8106	5.33771	25.7217	4.27017	28.9369	4.80394	45.0129	9.60788	3.21521	14.6317	32.6774	6.06618	39.29	12.6703	19.2787	0.589968
WBGene00008495	172.929	160.256	201.957	39.0292	45.7028	24.2454	14.8225	7.09622	8.64647	2.36541	2.47042	1.1827	133.403	92.8423	101.287	59.1352	57.4373	10.053	178.381	36.3258	10.1884	2.00618	109.177	42.2085	1.16194
WBGene00008496	60.1468	50.8206	45.3938	71.29	93.6247	69.1725	9.07876	4.23505	6.24165	14.8227	7.94392	9.88178	22.1295	22.5869	15.8878	67.0549	62.9839	31.057	52.1204	78.029	6.51849	10.8828	20.2014	53.6986	0.688188
WBGene00008498	11.5488	6.56348	6.59929	12.3977	8.79906	20.4197	6.04935	5.10493	11.5488	33.5467	16.4982	18.2319	7.69917	5.8342	3.84959	7.29275	9.349	8.02203	8.23718	13.8722	7.56768	22.7589	5.79432	8.22126	0.592645
WBGene00008499	259.04	44.216	313.988	71.4259	316.605	64.6234	31.3988	1.70062	28.7822	11.9043	34.0154	4.53498	115.129	13.0381	52.3314	34.0123	159.611	21.5411	205.748	150.885	20.6272	16.8182	60.1661	71.7214	0.475339
WBGene00008500	61.8405	9.58049	59.2638	19.7245	118.528	23.6694	7.73007	0	0	0	10.3068	1.12712	25.7669	3.94491	28.3436	19.7245	128.834	11.2712	43.5616	53.9739	2.57669	3.81129	19.3518	53.2767	0.987083
WBGene00008502	573.694	199.082	602.865	245.569	641.76	280.939	143.424	36.3805	126.407	33.3488	99.6672	41.4334	770.598	307.213	690.378	245.569	546.954	150.575	458.547	389.422	102.07	58.1498	589.396	314.366	0.807262
WBGene00008503	157.337	39.7135	214.55	40.8815	223.132	28.6171	203.107	23.3609	111.566	14.6005	82.9593	11.6804	257.46	44.3857	200.247	51.9779	225.993	19.8567	137.2	97.5435	112.678	36.4134	167.364	99.2758	1.01776
WBGene00008504	106.295	15.2214	72.7283	14.5872	103.498	19.661	44.7559	8.87917	47.5531	10.7818	44.7559	7.61072	64.3366	17.1241	53.1476	13.3188	92.309	5.07381	64.7483	45.9154	33.7294	21.0495	44.8694	36.9005	0.803663
WBGene00008505	3215.21	467.05	3716.78	645.863	4099.39	701.909	768.434	119.031	958.132	131.308	697.7	116.362	3874.32	534.838	3382.4	779.305	4510.93	419.544	2466.35	1815.72	615.199	315.123	2597.19	1903.26	1.04821
WBGene00008506	836.172	876.381	915.413	1037.58	1125.93	1192.6	130.097	146.372	133.646	140.814	146.064	147.608	728.546	642.927	612.641	822.032	758.705	429.235	875.989	1118.7	136.705	144.828	661.371	669.991	0.5989
WBGene00008508	8.4701	6.80907	6.35257	12.4833	22.5869	19.2924	2.11752	1.13485	2.82337	7.94392	6.35257	10.781	16.9402	7.37649	11.2935	17.5901	19.7636	7.94392	7.21058	18.1209	2.02524	8.35917	11.87	15.0992	0.833249
WBGene00008510	30.6296	25.8472	39.3809	21.4477	24.0661	19.7979	0	2.19976	1.45855	0.549941	0	0	20.4197	13.1986	10.9391	14.8484	35.0052	6.04935	31.9526	21.7706	1.21944	0.183314	14.8525	18.6343	0.855942
WBGene00008511	24.9424	112.512	15.3055	62.7976	21.5411	133.445	1.70062	2.61657	1.13374	10.4663	2.83436	7.8497	18.7068	44.4817	9.63683	81.1136	27.7767	62.7976	50.9201	72.5946	1.81698	7.05011	24.2751	57.2293	0.788342
WBGene00008512	56.3558	198.405	40.0126	211.288	73.2626	298.896	2.25423	7.73007	4.50846	36.0736	2.81779	12.8834	19.161	69.5706	25.9237	275.706	81.7159	159.755	98.2578	194.482	4.83092	17.2583	38.2184	172.392	0.886415
WBGene00008514	147.543	345.189	162.702	435.132	145.522	464.303	64.6765	116.684	52.5497	184.749	44.4651	155.578	179.882	257.676	139.459	381.652	119.247	194.473	218.478	348.319	77.9699	128.264	192.339	231.791	0.665455
WBGene00008515	29.2011	131.591	34.4573	108.705	35.6253	143.033	8.1763	17.164	4.08815	17.164	3.50413	25.746	28.033	111.566	19.8567	125.869	44.3857	100.123	65.083	95.788	9.80948	15.4714	53.1519	90.1261	0.940891
WBGene00008521	147.775	562.246	240.372	461.545	116.063	299.305	26.6375	92.309	43.7616	139.862	23.4664	30.7697	79.2783	223.779	69.7649	212.59	62.7884	67.1338	316.797	292.304	54.236	64.6994	124.274	114.171	0.390589
WBGene00008528	36.2964	212.204	59.2486	276.508	46.9718	263.647	4.80394	22.5064	2.13508	86.8106	5.87148	6.43041	55.5122	311.875	45.9043	286.153	57.6473	221.849	102.583	195.709	9.81516	33.0375	137.764	188.55	0.963421
WBGene00008529	24.7042	14.7838	21.6162	17.7406	18.5281	22.4714	2.47042	0.591352	4.32323	7.68758	6.79365	6.50487	38.2915	28.3849	41.3795	30.159	15.4401	14.7838	20.3681	19.58	2.46167	6.99537	36.0186	20.1276	1.02797
WBGene00008530	22.1295	24.7044	31.2082	26.822	16.4553	28.2337	6.80907	2.11752	9.64618	4.23505	2.26969	5.64673	14.753	21.1752	17.5901	19.7636	20.4272	15.5285	26.0141	23.837	6.19093	4.05049	17.8394	18.5731	0.779172
WBGene00008531	16.4982	23.3368	13.7485	7.29275	9.89894	14.5855	2.19976	4.37565	3.29965	0.729275	4.39953	2.18783	20.3478	32.8174	14.2985	17.5026	13.1986	11.6684	17.8612	10.5924	3.29169	2.43888	22.4879	14.1232	1.33333
WBGene00008532	803.286	154.756	926.265	219.38	1104.19	269.264	104.663	25.5092	159.611	22.108	115.129	16.4393	1059.71	213.711	1195.77	299.875	1517.61	177.998	628.103	530.945	96.5942	51.2254	823.064	665.161	1.25279
WBGene00008533	286.012	58.0465	278.282	39.4491	195.828	42.2669	85.0307	11.8347	82.454	8.45337	46.3804	12.9618	270.552	57.4829	267.976	51.8473	182.945	16.9067	207.447	92.5148	59.7732	22.5985	198.67	83.8997	0.906879
WBGene00008541	357.343	107.12	313.587	162.702	393.807	190.998	48.6182	22.2326	46.1872	45.4757	128.838	72.7611	556.678	130.364	444.856	315.298	692.809	121.268	259.35	249.169	39.0126	82.3583	377.299	376.458	1.51086
WBGene00008542	108.705	29.2011	140.173	12.8485	137.312	16.9366	5.72133	0	22.8853	4.08815	5.72133	2.33609	71.5166	8.76033	42.91	11.0964	54.3526	7.59228	92.693	55.699	9.53555	4.04852	41.0623	24.3471	0.437119
WBGene00008546	1295.12	301.258	1474.15	78.0098	581.826	164.265	970.643	229.59	897.915	97.6709	338.466	107.184	1577.64	325.358	1574.85	93.2313	595.813	78.6441	1023.51	274.7	699.383	181.107	1159.28	255.896	0.931546
WBGene00008547	180.052	25.0872	231.495	58.7148	340.812	51.7758	28.9369	8.54033	64.3041	17.0807	173.621	12.8105	135.039	22.4184	80.3802	35.2289	331.166	30.9587	145.545	150.434	33.9271	67.8374	79.2791	132.451	0.88046
WBGene00008548	24.8368	17.9105	22.4714	33.3507	37.2552	37.6739	2.95676	0	1.1827	1.85281	0.591352	3.08802	23.0627	14.8225	13.0097	50.6436	28.9763	16.6753	21.7396	36.0932	1.37982	1.84406	16.965	32.0984	0.889319
WBGene00008549	61.4082	45.9612	61.4082	22.1295	43.0563	29.506	58.5848	48.7983	45.1738	24.9666	29.6453	20.9946	88.936	52.7703	52.2323	32.3431	44.468	30.0734	56.2592	31.5639	50.8523	25.2022	64.6462	35.6282	1.12876
WBGene00008554	24.7954	13.7485	26.9832	10.9988	16.7733	10.9988	0	0	0.729275	0	0	0	16.7733	14.8484	15.3148	9.89894	16.7733	8.79906	21.8424	12.9237	0.243092	0	15.6455	11.8238	0.914894
WBGene00008555	41.9485	162.227	40.8148	125.595	36.8467	109.896	20.4074	115.129	34.0123	91.5799	18.7068	94.1965	49.3179	117.746	35.1461	107.279	26.643	65.4142	81.6635	90.7793	56.5162	68.161	67.4032	66.4455	0.731946
WBGene00008559	34.9406	167.485	38.3219	291.166	65.3727	347.853	1.69067	10.3068	1.69067	33.497	3.38135	18.0368	20.2881	51.5338	11.2712	311.779	63.6821	190.675	80.2491	234.797	4.5627	18.305	27.6977	188.712	0.803724
WBGene00008560	64.6765	143.424	79.8351	316.018	136.427	308.725	2.02114	21.8782	5.05285	26.74	5.05285	14.5854	24.2537	70.4963	19.2008	204.196	71.7505	111.822	95.9784	253.723	9.65072	15.4594	37.9836	129.256	0.509437
WBGene00008561	20.4408	91.5413	23.9449	71.5166	23.3609	108.705	19.2727	62.9346	12.2645	42.91	2.33609	17.164	39.1295	160.197	40.8815	125.869	21.0248	77.238	45.309	67.8609	31.4906	20.8034	80.0694	74.7107	1.10094
WBGene00008564	78.6441	349.655	98.9393	567.84	148.409	489.517	8.24494	30.7697	5.70804	41.9586	8.87917	27.9724	44.3958	198.604	44.3958	450.356	117.966	139.862	175.746	401.922	14.9075	26.2701	95.7986	236.061	0.587331
WBGene00008565	4.27017	28.9369	5.33771	276.508	36.2964	51.4433	0	3.21521	1.60131	32.1521	6.40525	3.21521	4.27017	19.2912	2.13508	138.254	18.682	9.64562	12.8482	121.416	1.60551	13.9242	8.5655	55.5272	0.45733
WBGene00008566	11.1169	12.4184	14.2049	8.87028	15.4401	7.68758	4.32323	1.1827	0.617605	2.36541	4.32323	1.1827	8.64647	8.87028	4.94084	10.6443	12.3521	2.95676	12.5801	10.666	2.04118	2.62378	7.48586	8.65107	0.811089
WBGene00008567	32.9105	33.8804	35.7476	68.4666	59.0119	59.2907	3.40454	4.23505	5.67423	11.9993	13.6181	4.94089	14.1856	14.1168	9.07876	43.7622	32.3431	21.8811	34.1795	62.2564	4.43794	10.1861	12.4604	32.6621	0.524639
WBGene00008569	31.3466	45.9444	40.1457	56.8835	39.5957	86.0545	3.84959	3.64638	2.7497	1.45855	6.04935	3.64638	56.094	59.8006	52.2444	75.8446	65.443	50.32	39.1456	60.8446	3.41522	3.71809	56.0463	63.8692	1.04971
WBGene00008571	230.258	41.9485	227.641	55.5535	256.424	48.1841	20.9325	2.26749	10.4663	3.96811	31.3988	1.70062	149.144	15.8724	159.611	42.5154	259.04	24.3755	166.616	120.054	11.2221	12.3558	108.209	108.644	0.904959
WBGene00008572	1334.72	254.165	1481.6	140.326	721.473	148.779	144.295	29.8686	177.792	20.8516	90.1841	13.5254	909.571	143.707	546.258	116.093	512.761	65.3727	1023.5	336.859	117.318	41.5204	533.179	231.409	0.68696
WBGene00008576	104.529	38.4017	80.2199	15.1586	63.2036	24.2537	12.1545	0	2.43091	1.01057	4.86182	6.06342	26.74	9.09514	17.0164	9.09514	26.74	7.07399	74.3836	34.2053	4.86182	3.9786	17.6172	14.303	0.418153
WBGene00008580	214.55	46.7217	254.599	44.3857	197.386	57.2341	94.402	17.5207	68.656	7.00826	60.074	11.0964	280.345	37.9614	220.271	35.0413	154.476	18.1047	171.957	99.6686	60.1929	26.0596	179.526	69.2073	0.694374
WBGene00008581	39.1614	5.70804	30.7697	12.0503	67.1338	13.953	0	3.17113	5.59448	3.17113	33.5669	3.17113	33.5669	2.53691	19.5807	6.34226	36.3641	3.17113	25.213	31.0457	2.92187	13.3031	18.5615	15.2925	0.492581
WBGene00008582	109.317	8.54033	118.963	8.54033	41.7977	8.54033	0	0	0	0	3.21521	0	73.9498	5.33771	54.6585	8.54033	61.0889	4.80394	78.94	19.6261	0	1.07174	44.6487	24.8111	1.26419
WBGene00008583	9.46163	5.55844	5.32217	24.7042	20.6973	17.2929	0	0	0	0.617605	1.77406	1.23521	1.77406	4.32323	2.95676	45.7028	17.1492	8.64647	6.78075	20.8982	0	1.20896	3.01802	23.8328	1.14043
WBGene00008584	583.731	414.786	583.025	120.294	175.754	114.052	38.8213	23.2643	20.4694	7.94392	9.88178	7.37649	174.343	125.4	112.229	65.821	58.5848	32.3431	527.181	136.7	27.5183	8.40073	137.324	52.2496	0.382221
WBGene00008585	21.149	14.2985	20.4197	18.698	17.5026	23.6475	2.9171	0.549941	2.18783	1.09988	3.64638	1.64982	12.3977	10.9988	13.127	17.5981	22.6075	6.04935	18.6224	19.9494	1.88496	2.13203	12.1745	15.4183	0.772874
WBGene00008586	29.4774	109.896	40.2479	75.8805	17.0062	91.5799	2.83436	20.9325	1.70062	7.8497	0	2.61657	30.0442	96.813	18.1399	65.4142	12.4712	39.2485	59.8737	61.4888	8.48917	3.48876	48.3324	39.0446	0.634987
WBGene00008590	58.0465	123.681	42.8304	87.6074	20.8516	97.9142	21.4152	46.3804	14.6525	74.724	14.089	72.1473	77.2075	159.755	68.7541	159.755	27.0508	95.3375	74.8527	68.7911	27.4827	53.6534	101.905	94.0477	1.36715
WBGene00008594	31.3277	58.3418	23.2431	119.114	69.7294	121.545	3.03171	2.43091	1.01057	19.4473	4.04228	19.4473	15.1586	17.0164	10.1057	82.6509	37.3911	34.0327	37.6375	103.463	2.15773	14.3123	14.0935	51.3582	0.496392
WBGene00008595	47.8898	211.689	65.9945	326.116	54.314	248.878	1.75207	45.7706	3.50413	34.328	7.00826	40.0493	25.1129	71.5166	26.865	248.878	44.9697	120.148	108.524	209.769	17.0089	27.1285	41.1649	137.999	0.657859
WBGene00008596	10.1476	41.9586	12.6845	53.1476	12.0503	44.7559	0	2.79724	0	0	0.634226	0	8.24494	25.1752	3.17113	33.5669	15.8557	19.5807	21.5969	36.6513	0.932414	0.211409	12.1971	23.0011	0.627566
WBGene00008598	10.1416	67.5193	10.1416	38.5825	6.93902	6.43041	0.533771	3.21521	0	0	0	3.21521	2.66885	32.1521	3.7364	32.1521	8.00656	6.43041	29.2675	17.3173	1.24966	1.07174	12.8524	15.5297	0.896772
WBGene00008601	23.469	16.5579	20.381	5.91352	12.9697	14.1924	5.55844	9.46163	13.5873	8.27893	8.02886	6.50487	18.5281	9.46163	8.02886	7.09622	5.55844	5.91352	20.1359	11.0252	9.5358	7.60422	12.0062	6.1894	0.561385
WBGene00008602	257.61	262.573	236.048	93.8769	129.372	403.741	19.2924	17.646	9.07876	16.2344	17.0227	25.4103	165.12	189.165	130.507	101.641	131.642	161.638	252.077	208.997	15.3391	19.5558	161.598	131.64	0.629867
WBGene00008603	102.839	94.0765	77.5417	93.3473	74.792	90.4302	16.4982	17.5026	14.2985	35.7345	19.2479	7.29275	95.1398	91.8887	44.5452	122.518	100.089	85.3252	91.4857	86.1898	16.0998	20.7584	77.1912	102.644	1.19091
WBGene00008605	599.194	49.8848	211.942	47.6173	384.636	56.6872	44.4817	0	15.6994	3.96811	15.6994	5.10185	196.243	22.108	44.4817	44.216	308.755	28.3436	287.007	162.98	20.0604	8.25645	87.6108	127.105	0.77988
WBGene00008606	90.1841	20.2881	108.221	11.8347	85.0307	16.9067	10.3068	5.63558	20.6135	1.12712	0	1.69067	66.9939	12.3983	20.6135	5.07202	36.0736	6.7627	72.8977	37.9241	12.1853	0.939263	33.3352	15.9695	0.42109
WBGene00008607	255.245	81.8562	362.205	250.622	707.394	233.442	175.025	63.6659	177.456	215.252	410.823	162.702	133.7	33.3488	75.3581	104.089	281.985	70.7399	233.102	397.152	138.716	262.926	80.8023	152.271	0.383408
WBGene00008610	68.656	12.8485	105.845	11.6804	51.492	8.1763	14.3033	2.33609	20.0247	2.33609	11.4427	0	105.845	10.5124	74.3773	10.5124	42.91	3.50413	62.4497	23.7829	12.2214	4.59292	63.5781	18.9755	0.797863
WBGene00008621	81.12	23.4664	67.1338	15.2214	83.9173	23.4664	2.79724	2.53691	0	1.26845	2.79724	0	36.3641	8.87917	16.7835	4.43958	39.1614	5.70804	57.2401	40.8684	1.77805	1.35523	20.6756	16.4363	0.402178
WBGene00008622	93.241	18.1482	102.887	16.0131	80.3802	14.9456	35.3673	8.54033	54.6585	12.2767	25.7217	10.1416	115.747	13.3443	48.2281	11.743	86.8106	7.47279	71.4253	37.113	32.8554	16.0467	59.1066	35.3421	0.952285
WBGene00008624	38.4379	32.7331	37.2552	41.9971	56.1784	51.2612	3.54811	3.70563	5.32217	1.85281	3.54811	1.23521	29.5676	22.8514	26.0195	36.4387	41.3946	18.5281	36.142	49.8123	4.19197	2.21205	26.1462	32.1205	0.644831
WBGene00008628	45.1738	28.9386	41.6446	8.51134	7.05841	4.53938	0	1.13485	0.705841	1.13485	0	0	28.9395	26.6689	29.6453	8.51134	2.11752	4.53938	38.5857	6.70304	0.613562	0.378282	28.4179	5.05608	0.754296
WBGene00008629	10.2099	17.0482	17.5026	29.1469	42.298	20.3478	1.45855	0.549941	0.729275	1.09988	6.56348	0.549941	9.48058	15.9483	13.8562	30.2468	37.9223	10.9988	14.9202	30.5976	0.912589	2.73777	13.095	26.3893	0.862464
WBGene00008634	9.06996	60.1811	11.3374	57.5645	10.2037	62.7976	0.566872	5.23314	1.70062	15.6994	3.96811	18.316	3.40123	0	2.83436	13.0828	7.36934	13.0828	26.8628	43.5219	2.50021	12.6612	2.07853	11.1783	0.256844
WBGene00008639	38.3219	213.865	57.4829	211.288	45.0846	177.792	22.5423	110.798	20.8516	61.8405	8.45337	10.3068	126.237	461.227	100.877	291.166	72.699	172.638	103.223	144.722	51.3972	26.8669	229.447	178.834	1.23571
WBGene00008641	64.6765	109.391	47.4968	43.7563	39.4123	104.529	16.1691	65.6345	21.222	26.74	2.02114	9.72363	74.7822	192.042	79.8351	89.9436	48.5074	60.7727	73.8547	62.5659	34.3419	12.8283	115.553	66.4079	1.06141
WBGene00008642	67.1625	320.395	68.3305	211.689	50.8099	280.345	16.9366	62.9346	14.6005	25.746	5.2562	57.2133	109.796	451.985	83.5151	328.977	59.5702	145.894	151.963	180.948	31.4906	29.4052	215.099	178.147	0.984519
WBGene00008644	15.8557	64.3366	13.3188	72.7283	15.2214	106.295	0	2.79724	0	5.59448	5.70804	19.5807	18.3926	58.7421	15.8557	53.1476	26.0033	53.1476	31.1703	64.7483	0.932414	10.2944	30.9968	44.0995	0.681091
WBGene00008645	80.5994	598.028	121.166	234.71	46.4381	311.875	21.8846	189.697	26.6885	57.8737	13.3443	118.963	135.578	626.965	125.436	276.508	48.0394	154.33	266.598	197.674	79.4234	63.3935	295.993	159.626	0.807518
WBGene00008646	22.8514	26.6108	25.3218	31.933	37.6739	33.7071	4.32323	2.36541	3.08802	0	3.08802	3.54811	27.7922	16.5579	17.9105	11.2357	17.2929	10.6443	24.928	34.438	3.25889	2.21205	20.7535	13.0577	0.379164
WBGene00008647	95.327	73.4075	83.9785	19.7636	14.753	12.7051	3.97196	1.41168	3.97196	2.82337	0.567423	1.41168	81.7088	55.0556	57.8771	22.5869	24.9666	8.4701	84.2377	15.7406	3.11853	1.60082	64.8805	18.6745	1.1864
WBGene00008648	16.4982	19.6904	11.5488	15.3148	8.79906	16.0441	11.5488	24.0661	26.9471	6.56348	5.49941	10.9391	21.4477	26.9832	20.8978	27.7125	9.349	17.5026	15.9125	13.386	20.854	7.66734	23.1095	18.188	1.35874
WBGene00008649	41.8651	9.06996	41.8651	12.4712	54.9479	19.2737	2.61657	0.566872	0	2.26749	0	0	99.4296	17.0062	73.2639	37.4136	196.243	19.2737	30.9334	28.8976	1.06115	0.75583	63.2332	84.3099	2.91754
WBGene00008652	2020.12	367.44	2337.06	756.295	3916.57	717.409	170.061	38.8855	216.442	94.6778	463.804	52.4109	1270.31	192.737	1154.36	1002.57	4743.68	440.139	1574.87	1796.76	141.796	203.631	872.467	2062.13	1.1477
WBGene00008654	439.994	145.522	413.254	330.457	884.85	266.791	75.3581	36.3805	87.5127	54.5708	150.716	56.592	376.791	99.0359	245.522	381.996	1033.14	143.501	332.924	494.033	66.4171	87.293	240.449	519.544	1.05164
WBGene00008655	446.264	49.6418	317.534	92.2754	580.715	139.581	11.4427	1.16804	5.72133	4.67217	25.746	2.33609	243.157	30.9532	117.287	103.372	646.51	77.6749	271.147	270.857	6.11068	10.9181	130.466	275.852	1.01844
WBGene00008659	179.023	23.4664	151.051	62.1542	198.604	51.3723	58.7421	4.43958	13.9862	6.97649	64.3366	3.80536	184.618	22.1979	148.254	50.7381	209.793	22.8322	117.847	104.044	25.7226	25.0395	118.357	94.4545	0.907836
WBGene00008660	80.3802	14.9456	151.115	26.6885	157.545	27.2223	3.21521	0.533771	19.2912	5.87148	19.2912	2.13508	131.823	14.4118	102.887	19.2158	77.165	12.8105	82.1468	70.4853	7.68007	9.09927	83.0406	36.3971	0.516378
WBGene00008664	72.7363	79.671	95.799	93.876	96.9817	92.0231	13.0097	12.9697	18.9233	7.41126	4.13946	11.1169	94.6163	88.3175	92.8423	103.758	98.7558	67.3189	82.7355	94.2936	14.9676	7.55587	91.9254	89.9441	0.953873
WBGene00008665	14.1168	11.3485	22.5869	8.51134	9.17594	5.67423	7.76425	6.80907	16.2344	7.37649	3.52921	2.83711	16.2344	12.4833	11.2935	5.67423	10.5876	5.67423	16.0174	7.78717	10.2692	4.58094	13.337	7.31202	0.938984
WBGene00008666	43.7565	41.2456	52.5078	36.2961	56.8835	43.4453	19.6904	3.29965	16.0441	4.94947	26.2539	9.89894	59.8006	38.4959	37.9223	56.6439	56.8835	21.9976	45.8366	45.5416	13.0114	13.7008	45.4063	45.175	0.99195
WBGene00008667	19.2737	73.2639	17.573	68.0308	18.1399	88.9633	3.40123	15.6994	3.40123	5.23314	0.566872	13.0828	20.9743	75.8805	20.9743	49.7148	7.36934	52.3314	36.7035	58.378	7.50063	6.29428	39.2763	36.4718	0.624753
WBGene00008669	177.521	937.915	246.838	641.595	124.546	471.534	17.4703	54.1105	18.0339	38.6503	9.58049	28.3436	123.419	535.951	158.36	832.27	169.631	229.325	454.091	412.559	29.8715	25.5248	272.577	410.409	0.994789
WBGene00008670	116.216	216.351	125.311	301.433	143.501	301.433	12.1268	75.3581	25.2643	26.74	13.1374	43.7563	153.607	264.969	140.469	350.051	175.839	209.058	152.626	248.789	37.5831	27.8779	186.348	244.983	0.984702
WBGene00008677	87.0192	632.207	98.6997	180.222	25.697	191.665	8.76033	54.3526	15.1846	34.328	4.08815	14.3033	67.7465	377.608	32.7052	125.869	25.697	51.492	272.642	132.528	26.0992	17.5732	159.353	67.6861	0.510731
WBGene00008681	31.0771	142.659	38.0536	75.5255	10.7818	72.7283	1.26845	13.9862	4.43958	5.59448	6.34226	5.59448	35.5167	89.5117	18.3926	47.5531	11.4161	22.3779	70.5967	53.0119	6.56475	5.84374	47.807	27.1157	0.511502
WBGene00008682	107.822	498.357	99.8152	186.482	36.2964	244.356	79.5319	491.927	86.4709	218.634	51.242	270.077	132.909	636.611	82.7345	263.647	46.4381	131.823	235.331	155.711	219.31	179.984	284.085	147.303	0.945999
WBGene00008683	38.9091	34.8898	33.9683	46.7168	49.4084	58.5439	1.23521	8.27893	4.32323	4.73082	3.08802	1.1827	63.6133	49.6736	61.7605	63.2747	67.9365	35.4811	35.9224	51.5564	4.61246	3.00052	58.3491	55.5641	1.07774
WBGene00008684	14.1856	13.411	11.3485	3.52921	6.24165	10.5876	16.4553	21.8811	20.4272	1.41168	6.24165	6.35257	18.7249	13.411	11.3485	13.411	5.67423	7.05841	12.9817	6.78616	19.5878	4.66863	14.4948	8.71454	1.28416
WBGene00008685	105.589	110.121	92.3901	86.7838	91.2902	119.601	34.0963	53.9664	61.5934	43.7565	37.396	43.0273	107.238	105.745	78.6416	75.1154	72.0423	61.9884	102.7	99.2251	49.8854	41.3933	97.2083	69.7154	0.702598
WBGene00008686	159.611	27.2099	172.693	26.0761	120.362	37.4136	112.512	40.8148	177.927	21.5411	62.7976	13.6049	149.144	17.0062	73.2639	14.1718	102.046	10.2037	119.838	61.2839	110.418	32.6479	79.8048	42.1406	0.687628
WBGene00008687	162.331	20.2881	136.565	32.1228	188.098	34.377	64.4172	16.3432	77.3007	19.161	54.1105	13.5254	115.951	13.5254	77.3007	22.5423	149.448	13.5254	106.395	84.866	52.687	28.9323	68.9257	61.8386	0.728661
WBGene00008688	250.383	102.068	379.222	202.114	498.336	238.495	41.3254	23.2431	70.4963	25.2643	68.0654	40.4228	537.231	169.776	430.271	371.89	685.516	131.374	243.891	312.982	45.0216	44.5842	379.092	396.26	1.26608
WBGene00008690	45.7706	11.0964	37.1887	11.0964	68.656	12.2645	0	0	0	0	0	0	14.3033	1.75207	17.164	7.00826	37.1887	4.08815	31.3519	30.6723	0	0	11.0731	16.095	0.524742
WBGene00008692	58.7421	11.4161	69.931	21.5637	100.701	12.0503	0	3.80536	8.39173	2.53691	19.5807	1.90268	50.3504	7.61072	30.7697	16.4899	75.5255	3.17113	46.6964	44.7716	4.06569	8.00676	29.5769	31.7289	0.708683
WBGene00008694	446.914	74.1942	459.775	159.597	1038.51	148.922	102.887	22.9521	93.241	49.1069	344.027	38.4315	398.686	62.4512	295.799	159.064	909.903	83.2683	326.961	449.01	73.0266	143.855	252.312	384.078	0.855389
WBGene00008698	34.8898	27.1746	28.3849	0	0	0	0.591352	1.23521	2.36541	0	0	0	15.3752	12.3521	12.4184	0	0	0	30.1498	0	1.39732	0	13.3819	0	#DIV/0!
WBGene00008706	25.4103	16.4553	17.646	17.0227	20.4694	12.4833	1.41168	2.26969	0.705841	2.26969	1.41168	1.13485	28.9395	13.0507	17.646	16.4553	26.822	8.51134	19.8372	16.6585	1.4624	1.60541	19.8787	17.2629	1.03628
WBGene00008707	1444.69	1377.6	1902.68	519.694	578.315	497.147	201.28	236.475	306.296	106.139	146.584	81.3913	538.935	553.791	386.516	241.424	298.274	101.739	1574.99	531.719	248.017	111.371	493.08	213.812	0.402115
WBGene00008710	35.1461	143.911	34.5792	36.632	9.63683	73.2639	36.2798	193.626	54.9866	94.1965	14.7387	54.9479	52.7191	306.138	49.3179	104.663	19.2737	57.5645	71.2122	39.8442	94.9642	54.6277	136.058	60.5003	1.51842
WBGene00008711	16.3432	41.227	20.8516	69.5706	18.0339	118.528	4.50846	18.0368	2.25423	38.6503	7.32626	51.5338	13.5254	36.0736	7.88981	20.6135	10.144	18.0368	26.1406	68.7107	8.26651	32.5035	19.1629	16.2648	0.236714
WBGene00008720	211.209	510.491	206.156	303.863	137.438	255.245	113.184	240.66	87.9196	106.96	54.5708	126.407	178.871	393.807	124.3	294.14	126.321	104.529	309.285	232.182	147.254	95.9793	232.326	174.997	0.753705
WBGene00008722	55.4821	303.231	67.7465	165.919	46.7217	248.878	11.6804	45.7706	14.6005	45.7706	6.42424	17.164	88.7713	328.977	57.2341	191.665	31.5372	94.402	142.153	153.839	24.0172	23.1196	158.327	105.868	0.688172
WBGene00008724	37.4194	106.295	34.8825	271.332	55.1777	279.724	9.5134	30.7697	5.70804	97.9035	12.6845	78.3228	46.9328	125.876	33.614	223.779	45.0301	142.659	59.5323	202.078	15.3304	62.9703	68.8075	137.156	0.678729
WBGene00008726	21.8846	144.684	22.9521	77.165	16.0131	109.317	0.533771	12.8608	0.533771	0	0	0	38.9653	202.558	27.2223	115.747	25.0872	96.4562	63.1737	67.4984	4.64279	0	89.5819	79.097	1.17184
WBGene00008727	19.1458	7.68758	11.7345	15.9665	18.5281	21.2887	0.617605	0	1.23521	0.591352	3.08802	0.591352	23.469	10.6443	13.5873	31.933	40.1443	14.1924	12.8559	18.5944	0.617605	1.42358	15.9002	28.7566	1.54652
WBGene00008729	75.4672	106.582	83.4111	102.347	87.9505	124.934	44.8264	69.8783	54.4726	36.7037	24.3992	35.9979	100.434	86.8185	65.821	167.284	119.159	71.29	88.4868	105.077	56.3924	32.3669	84.3578	119.244	1.13483
WBGene00008730	9.349	8.75131	10.9988	12.3977	13.7485	21.8783	2.19976	1.45855	0	0.729275	0	0	5.49941	6.56348	8.79906	13.8562	12.6486	8.02203	9.69971	16.0082	1.21944	0.243092	6.95398	11.509	0.718944
WBGene00008732	217.175	28.3436	172.693	59.5216	311.372	55.5535	2.61657	3.40123	7.8497	6.23559	44.4817	2.26749	125.595	13.0381	60.1811	55.5535	279.973	35.7129	139.404	142.149	4.6225	17.6616	66.2715	123.746	0.870541
WBGene00008733	267.976	43.394	244.785	25.3601	159.755	47.3389	77.3007	24.233	85.0307	5.07202	41.227	7.32626	265.399	43.394	213.865	63.1185	188.098	24.7966	185.385	77.4846	62.1881	17.8751	174.219	92.0044	1.18739
WBGene00008735	177.456	79.8351	226.074	58.6131	223.643	81.8562	34.0327	7.07399	14.5854	11.1163	12.1545	11.1163	158.009	45.4757	85.0818	52.5497	104.529	35.37	161.122	121.371	18.564	11.4624	96.1888	64.1496	0.528541
WBGene00008739	217.411	15.7686	200.247	16.9366	71.5166	28.033	8.582	2.33609	17.164	0	17.164	0	208.829	32.7052	234.575	31.5372	185.943	30.3691	144.475	38.8288	9.36069	5.72133	158.703	82.6165	2.12771
WBGene00008740	330.075	64.6911	332.872	48.8354	243.36	62.1542	36.3641	7.61072	64.3366	5.07381	25.1752	6.97649	324.48	67.228	251.752	38.6878	165.037	20.2952	242.546	118.117	36.1038	12.4085	214.487	74.6734	0.632201
WBGene00008741	2453.2	334.141	2906.55	392.855	2456.42	361.363	517.648	68.8564	430.838	104.619	527.294	60.3161	700.915	111.024	585.168	169.739	1286.08	90.2073	1897.96	1070.21	339.114	230.743	465.702	515.343	0.481534
WBGene00008742	0.591352	1.85281	1.77406	2.47042	2.36541	1.85281	1.1827	2.47042	4.13946	3.08802	1.1827	2.47042	2.95676	1.23521	3.54811	0.617605	1.77406	0.617605	1.40607	2.22955	2.59753	2.24705	2.58003	1.00309	0.449907
WBGene00008743	14.8227	17.5901	11.9993	28.3711	48.7031	40.287	7.76425	1.70227	4.23505	9.64618	10.5876	9.07876	13.411	6.80907	9.88178	26.6689	47.2914	15.3204	14.804	39.1204	4.56719	9.77085	10.0339	29.7602	0.760734
WBGene00008745	189.612	125.936	199.821	121.537	180.131	134.186	16.0441	10.4489	10.9391	14.8484	10.9391	7.69917	57.6128	35.7462	34.2759	74.242	95.5351	45.6451	171.79	145.285	12.4774	11.1622	42.545	71.8074	0.494254
WBGene00008748	92.4002	319.221	102.037	295.672	77.6615	376.786	11.3374	65.4142	19.2737	57.5645	11.9043	41.8651	64.0566	232.875	48.1841	306.138	63.4897	183.16	171.219	250.04	32.0084	37.1113	115.038	184.263	0.736933
WBGene00008749	32.6864	131.411	44.5211	198.405	46.7753	167.485	1.12712	2.57669	0.563558	2.57669	3.94491	12.8834	18.0339	82.454	11.2712	237.055	47.3389	100.491	69.5395	137.555	1.42245	6.46835	37.253	128.295	0.932681
WBGene00008750	66.6977	162.871	84.8879	58.3418	40.4228	99.6672	31.3277	38.8945	33.3488	68.0654	11.1163	24.3091	64.6765	150.716	72.7611	99.6672	55.5814	53.48	104.819	66.1439	34.5237	34.4969	96.0513	69.5762	1.05189
WBGene00008754	14.6005	45.7706	8.76033	37.1887	10.5124	97.2626	1.16804	17.164	1.16804	8.582	2.33609	0	33.8733	120.148	22.1928	94.402	12.2645	45.7706	23.0438	48.3212	6.50003	3.63936	58.738	50.8124	1.05155
WBGene00008760	16.4899	69.931	10.1476	36.3641	9.5134	19.5807	0	0	1.26845	13.9862	1.26845	2.79724	5.07381	16.7835	8.87917	19.5807	9.5134	25.1752	32.1895	21.8194	0.422818	6.0173	10.2455	18.0898	0.829067
WBGene00008764	30.4249	125.393	36.2964	276.508	43.2354	247.571	4.27017	9.64562	9.60788	48.2281	2.13508	25.7217	23.4859	128.608	15.4794	231.495	32.0263	115.747	64.0381	189.105	7.84122	25.3616	55.8578	126.423	0.668534
WBGene00008765	86.4647	85.1547	106.228	120.044	119.198	125.958	11.7345	8.87028	11.1169	10.053	13.5873	8.27893	88.9351	83.972	72.2598	124.184	135.873	54.4044	92.6158	121.733	10.5739	10.6397	81.7223	104.82	0.861066
WBGene00008766	20.4272	24.7044	18.1575	10.5876	14.753	18.3519	7.94392	9.17594	9.07876	4.23505	7.94392	9.88178	22.6969	22.5869	23.2643	19.7636	11.3485	8.4701	21.0964	14.5642	8.73287	7.35358	22.8494	13.194	0.905925
WBGene00008767	26.9471	42.298	25.2973	35.7345	27.497	37.9223	4.39953	7.29275	6.04935	2.9171	2.19976	4.37565	28.047	22.6075	24.1974	11.6684	15.3983	16.7733	31.5141	33.718	5.91388	3.16417	24.9506	14.6134	0.4334
WBGene00008768	272.123	53.8529	345.387	81.6296	460.516	89.5658	18.316	3.96811	15.6994	0.566872	23.5491	1.70062	185.776	35.1461	115.129	70.2922	170.077	44.216	223.788	210.57	12.6612	8.60553	112.017	94.8617	0.450499
WBGene00008769	159.755	37.1948	190.675	58.0465	283.436	64.8092	28.3436	3.94491	38.6503	3.94491	43.8037	4.50846	306.626	58.0465	286.012	129.618	528.221	51.8473	129.208	135.43	23.6463	17.419	216.895	236.562	1.74674
WBGene00008774	184.749	61.6448	187.18	54.5708	138.562	66.6977	36.4636	24.2537	60.7727	19.2008	17.0164	15.1586	89.9436	61.6448	102.098	46.4862	87.5127	34.3594	144.525	86.6101	40.4967	17.1253	84.5622	56.1194	0.647955
WBGene00008775	534.944	105.124	595.018	70.6666	349.001	93.4435	108.705	33.2892	85.82	18.1047	105.845	18.1047	549.248	84.6832	346.141	53.73	320.395	33.8733	411.696	171.037	75.9382	47.3513	326.69	135.999	0.795145
WBGene00008777	229.374	63.4226	271.332	34.8825	137.065	33.614	0	1.26845	22.3779	1.26845	13.9862	0	137.065	26.0033	134.268	34.2482	106.295	18.3926	188.043	68.5204	7.88213	5.08489	99.1119	52.9787	0.77318
WBGene00008780	803.802	111.558	868.106	117.963	649.472	126.504	334.381	66.7214	424.407	44.303	199.343	29.8912	736.282	127.037	887.397	128.105	852.03	77.9305	594.489	297.98	275.17	91.179	583.572	352.688	1.1836
WBGene00008781	117.088	108.698	109.991	220.485	191.007	201.339	38.4379	33.9683	28.3849	45.7028	24.2454	29.0274	166.761	134.638	135.42	216.779	201.06	129.697	111.926	204.277	33.597	32.9919	145.606	182.512	0.893454
WBGene00008789	16.2344	12.4833	11.2935	0.567423	1.41168	1.13485	16.2344	7.37649	14.8227	0.567423	0	1.13485	13.411	12.4833	11.9993	0.567423	1.41168	1.13485	13.337	1.03798	12.8112	0.567423	12.6312	1.03798	1
WBGene00008793	16.0441	8.79906	11.6684	14.2985	21.149	20.8978	3.64638	4.39953	0	3.84959	2.9171	1.09988	8.75131	6.04935	6.56348	21.9976	13.127	7.14923	12.1705	18.7817	2.68197	2.62219	7.12138	14.0913	0.750265
WBGene00008800	299.309	1096.34	265.863	1023.08	274.366	1297.82	70.2922	282.589	61.2222	243.341	50.4516	230.258	176.297	599.194	113.941	756.188	187.635	465.749	553.838	865.087	138.035	174.683	296.478	469.857	0.543133
WBGene00008802	33.8135	66.9939	28.7415	118.528	29.8686	121.104	4.50846	12.8834	2.81779	7.73007	3.38135	5.15338	30.4321	82.454	29.8686	152.025	40.5762	105.644	43.183	89.8335	6.73657	5.4216	47.5849	99.415	1.10666
WBGene00008803	200.093	350.051	243.548	381.652	170.786	449.718	12.1268	43.7563	15.1586	70.4963	9.09514	43.7563	192.008	393.807	179.882	673.361	246.579	262.538	264.564	334.052	23.6806	41.1159	255.232	394.16	1.17993
WBGene00008805	21.0248	82.9593	16.9366	108.705	23.3609	80.0986	5.84022	14.3033	3.50413	0	1.75207	0	19.2727	51.492	8.76033	105.845	21.0248	40.0493	40.3069	70.7216	7.88256	0.584022	26.5083	55.6396	0.786741
WBGene00008806	29.8086	83.9173	38.0536	137.065	24.1006	117.484	4.43958	5.59448	5.07381	8.39173	9.5134	2.79724	19.0268	41.9586	15.8557	134.268	23.4664	30.7697	50.5932	92.8832	5.03596	6.90079	25.6137	62.8346	0.67649
WBGene00008811	8.54033	35.3673	8.00656	61.0889	11.743	86.8106	4.80394	25.7217	4.80394	32.1521	5.33771	28.9369	10.1416	28.9369	5.87148	41.7977	5.87148	45.0129	17.3047	53.2142	11.7765	22.1422	14.9833	30.894	0.58056
WBGene00008822	4.94084	10.6443	4.94084	1.77406	0	0.591352	0	2.36541	3.08802	0	0	0	8.02886	6.50487	6.17605	1.77406	1.23521	0	6.84201	0.788469	1.81781	0	6.90326	1.00309	1.2722
WBGene00008823	4.53938	2.11752	2.83711	0	0	0.705841	1.70227	4.94089	2.83711	0	0	2.82337	5.1068	6.35257	3.97196	0.705841	0	0	3.16467	0.23528	3.16009	0.941122	5.14378	0.23528	1
WBGene00008825	16.4982	26.9832	10.4489	0.729275	0	0.729275	13.7485	23.3368	11.5488	3.64638	5.49941	1.45855	20.3478	32.0881	14.2985	2.9171	0.549941	2.18783	17.9768	0.486184	16.2114	3.53478	22.2448	1.88496	3.87705
WBGene00008830	57.5645	12.4712	44.4817	7.36934	62.7976	18.7068	0	0	5.23314	3.96811	5.23314	1.70062	41.8651	8.50308	49.7148	11.3374	54.9479	7.36934	38.1724	29.6246	1.74438	3.63395	33.361	24.5516	0.828757
WBGene00008831	72.1473	15.2161	82.454	3.38135	18.0368	3.38135	12.8834	6.7627	33.497	1.69067	23.1902	1.12712	54.1105	7.88981	41.227	12.9618	25.7669	0.563558	56.6058	8.26651	17.7144	8.66933	34.4091	13.0974	1.5844
WBGene00008832	264.969	88.9302	325.742	100.046	316.018	134.406	24.3091	1.01057	19.4473	8.08456	17.0164	7.07399	260.107	72.7611	182.318	149.564	357.343	81.8562	226.547	183.49	14.9223	10.725	171.729	196.255	1.06957
WBGene00008841	191.665	49.6418	223.132	5.84022	31.4673	6.42424	22.8853	5.84022	14.3033	1.75207	0	2.33609	168.779	15.7686	91.5413	4.08815	45.7706	3.50413	154.813	14.5773	14.343	1.36272	92.0297	17.7876	1.22023
WBGene00008848	229.374	34.8825	218.185	38.0536	148.254	33.614	137.065	17.7583	120.281	11.4161	69.931	19.0268	271.332	50.7381	206.996	30.4429	120.281	28.5402	160.814	73.3071	91.7015	33.458	176.355	59.7548	0.81513
WBGene00008850	212.204	30.4249	260.432	6.40525	70.7345	9.07411	22.5064	0	0	0	3.21521	0	109.317	11.2092	99.6714	4.27017	48.2281	2.66885	167.687	28.738	7.50215	1.07174	73.3992	18.389	0.639887
WBGene00008851	178.588	87.0823	124.775	189.605	192.781	279.775	13.6011	11.1169	13.0097	11.7345	18.9233	17.9105	79.8325	26.557	38.4379	200.104	219.392	118.58	130.149	220.72	12.5759	16.1894	48.2758	179.359	0.812606
WBGene00008852	341.627	234.913	335.275	228.104	303.512	349.532	29.6453	26.1014	21.1752	16.4553	33.1745	17.5901	292.218	154.906	299.277	259.88	337.392	187.817	303.938	293.716	25.6407	22.4066	248.8	261.696	0.890984
WBGene00008854	3.64638	2.19976	5.8342	8.79906	14.5855	9.349	1.45855	0	0	2.7497	3.64638	1.09988	9.48058	1.09988	5.10493	12.6486	14.5855	9.349	3.89345	10.9112	0.486184	2.49865	5.22846	12.1944	1.1176
WBGene00008856	87.2983	416.034	108.273	350.62	77.6615	405.568	9.06996	49.7148	6.23559	44.4817	3.40123	15.6994	110.54	392.485	91.8333	646.292	94.1008	277.356	203.868	277.95	21.6734	21.1941	198.286	339.25	1.22054
WBGene00008857	39.4491	177.792	60.8643	267.976	62.5549	360.736	18.5974	74.724	12.9618	48.9571	21.9788	87.6074	48.466	146.871	37.1948	275.706	48.466	162.331	92.7016	230.422	35.4277	52.8478	77.5107	162.168	0.703785
WBGene00008859	21.222	26.74	11.1163	19.4473	8.08456	26.74	7.07399	19.4473	2.02114	9.72363	0	9.72363	15.1586	38.8945	13.1374	31.6018	10.1057	17.0164	19.6927	18.0906	9.51413	6.48242	22.3968	19.5746	1.08203
WBGene00008860	39.1295	140.173	57.2341	308.952	56.0661	294.649	4.08815	37.1887	7.59228	31.4673	8.76033	20.0247	28.6171	80.0986	20.4408	145.894	21.6088	48.6313	78.8454	219.889	16.2897	20.0841	43.0522	72.0447	0.327641
WBGene00008862	5.70804	27.9724	6.97649	67.1338	17.1241	64.3366	0.634226	0	0.634226	0	0	19.5807	15.8557	44.7559	8.24494	106.295	22.1979	64.3366	13.5523	49.5315	0.422818	6.5269	22.9522	64.2766	1.29769
WBGene00008865	217.245	1028.87	251.406	729.852	140.916	800.586	12.2767	54.6585	16.5469	67.5193	17.6144	93.241	140.916	607.674	130.24	665.548	128.639	430.838	499.172	557.118	27.8274	59.4583	292.943	408.341	0.732953
WBGene00008875	16.0577	8.27893	4.32323	8.87028	18.5281	15.9665	0.617605	0	0	0.591352	1.23521	0.591352	11.1169	3.54811	6.17605	14.7838	16.6753	4.73082	9.5533	14.455	0.205868	0.805971	6.94702	12.0633	0.834544
WBGene00008876	110.08	105.876	106.675	100.229	78.8717	97.4061	32.3431	23.2928	36.8825	14.1168	19.8598	14.8227	85.6808	102.347	68.6581	115.758	71.4952	64.9374	107.544	92.1691	30.8394	16.2664	85.562	84.0635	0.912058
WBGene00008877	28.047	29.9003	36.846	43.7565	35.1962	50.32	7.69917	16.0441	13.7485	9.48058	7.14923	20.4197	32.4465	43.7565	35.1962	36.4638	36.2961	35.0052	31.5978	43.0909	12.4973	12.3498	37.1331	35.9217	0.833626
WBGene00008878	604.427	153.055	724.789	121.878	617.51	124.712	279.973	65.1903	201.476	38.5473	154.378	51.5854	915.799	170.062	774.504	115.075	499.765	71.4259	494.091	288.033	182.213	81.5034	620.122	228.755	0.794197
WBGene00008880	64.4172	10.144	56.6872	2.25423	43.8037	6.19914	7.73007	0	0	2.25423	10.3068	1.69067	48.9571	7.88981	38.6503	12.3983	46.3804	7.88981	43.7495	17.419	2.57669	4.75055	31.8324	22.2228	1.27578
WBGene00008882	160.44	69.7294	162.871	23.2431	75.3581	22.2326	51.0491	30.3171	65.6345	9.09514	46.1872	15.1586	143.424	72.7611	148.285	36.3805	104.529	12.1268	131.013	40.2779	49.0002	23.4803	121.49	51.0121	1.2665
WBGene00008886	174.501	35.0413	185.943	22.7768	60.074	16.9366	20.0247	0	11.4427	1.16804	2.86067	0.584022	125.869	26.865	145.894	18.1047	91.5413	7.00826	131.828	33.2625	10.4891	1.53758	99.5427	38.8847	1.16903
WBGene00008887	405.6	95.7682	469.937	79.2783	402.803	84.9863	128.673	31.7113	142.659	23.4664	78.3228	16.4899	509.098	91.3286	472.734	64.6911	330.075	41.8589	323.768	189.022	101.015	39.4263	357.72	145.542	0.769969
WBGene00008891	270.077	38.4315	263.647	0.533771	3.21521	0.533771	16.076	6.40525	32.1521	0	0	0	215.419	16.0131	109.317	1.06754	3.21521	0	190.719	1.42758	18.2111	0	113.583	1.42758	1
WBGene00008900	44.9428	37.0563	52.039	37.0563	39.0292	32.1155	3.54811	4.94084	2.36541	0.617605	4.73082	1.85281	39.6206	34.5859	27.7935	40.1443	39.6206	25.9394	44.6793	36.067	3.61812	2.40041	34	35.2348	0.976926
WBGene00008905	26.1161	9.64618	17.646	5.1068	11.9993	7.94392	0	1.13485	0.705841	0	0	0	11.2935	5.1068	7.05841	6.24165	4.94089	2.83711	17.8028	8.35001	0.613562	0	7.81956	4.67322	0.559666
WBGene00008910	18.9612	12.0987	29.171	9.349	18.9612	7.14923	2.18783	0	0	1.64982	0	0	16.0441	10.4489	14.5855	16.4982	12.3977	7.14923	20.077	11.8198	0.729275	0.549941	13.6928	12.015	1.01652
WBGene00008912	10.2037	34.0154	8.50308	60.1811	16.4393	70.6473	5.10185	13.0828	4.53498	54.9479	18.7068	20.9325	23.2418	68.0308	11.3374	164.844	25.5092	57.5645	17.5741	49.0892	7.57322	31.5291	34.2033	82.6392	1.68345
WBGene00008914	10.7076	33.497	10.7076	20.6135	9.01693	18.0368	0	12.8834	1.12712	5.15338	1.12712	0	10.7076	33.497	2.81779	15.4601	4.50846	12.8834	18.3041	15.8891	4.67019	2.0935	15.6741	10.9507	0.689195
WBGene00008915	71.7505	228.505	107.12	119.114	56.592	89.9436	3.03171	21.8782	16.1691	7.29272	9.09514	0	57.6025	158.009	58.6131	133.7	43.4545	38.8945	135.792	88.55	13.693	5.46262	91.4082	72.0163	0.813284
WBGene00008917	24.5289	108.705	42.0496	168.779	39.1295	231.714	0	8.582	0	0	2.92011	0	41.4655	237.435	72.4187	414.797	90.5234	246.017	58.4279	146.541	2.86067	0.97337	117.106	250.446	1.70905
WBGene00008918	38.6878	165.037	44.3958	151.051	36.1509	226.577	22.8322	39.1614	15.2214	36.3641	8.87917	16.7835	32.3455	95.1062	26.6375	114.687	23.4664	67.1338	82.707	137.926	25.7383	20.6756	51.3631	68.429	0.496128
WBGene00008919	56.0459	289.369	66.1876	372.964	59.7823	389.04	7.47279	73.9498	11.2092	67.5193	8.54033	54.6585	77.3968	411.546	62.985	472.635	75.7955	225.064	137.201	273.929	30.8772	43.5727	183.976	257.832	0.941237
WBGene00008920	747.302	810.744	955.435	844.451	949.876	946.755	508.289	490.822	599.694	463.62	442.823	397.389	1526.1	1264.9	1314.88	1194.53	1223.48	752.791	837.827	913.694	532.935	434.61	1368.63	1056.93	1.15677
WBGene00008921	101.569	139.757	124.833	53.6439	54.4726	57.1731	127.67	174.343	114.052	107.288	60.1468	99.5236	182.143	169.402	140.153	74.1133	64.1188	48.7031	122.053	55.0966	138.688	88.9861	163.899	62.3117	1.13095
WBGene00008922	54.9941	91.1594	62.6933	47.4029	55.544	91.1594	15.9483	21.149	10.9988	12.3977	5.49941	17.5026	78.0916	115.226	79.1915	77.3032	67.6427	61.2591	69.6156	64.7021	16.032	11.7999	90.8362	68.735	1.06233
WBGene00008923	154.378	29.4774	167.46	33.4455	193.626	43.6492	15.6994	2.26749	20.9325	0.566872	18.316	0.566872	107.279	23.2418	91.5799	31.7448	172.693	17.0062	117.105	90.2402	12.9665	6.48324	74.0336	73.8148	0.817982
WBGene00008924	23.1902	5.07202	51.5338	10.144	51.5338	5.63558	15.4601	0.563558	5.15338	0	0	1.69067	20.6135	2.25423	12.8834	1.69067	18.0368	2.25423	26.5987	22.4378	7.05902	0.563558	11.9171	7.32724	0.326558
WBGene00008925	138.562	74.7822	136.131	26.2748	102.098	35.37	19.4473	6.06342	19.4473	5.05285	14.5854	4.04228	72.9272	16.1691	51.0491	15.1586	38.8945	4.04228	116.492	54.581	14.986	7.89353	46.7151	19.3651	0.354796
WBGene00008926	366.165	74.7548	403.354	57.8182	377.608	64.8264	0	0.584022	5.72133	2.33609	11.4427	3.50413	225.993	32.1212	185.943	43.8016	311.813	22.1928	281.425	166.751	2.10178	5.76096	148.019	125.936	0.755233
WBGene00008927	134.268	27.906	117.484	14.5872	89.5117	13.953	33.5669	1.26845	8.39173	5.07381	16.7835	5.70804	64.3366	10.7818	83.9173	17.1241	55.9448	6.97649	93.2192	39.3506	14.409	9.18843	53.0119	26.6818	0.678053
WBGene00008929	96.4562	9.60788	35.3673	14.4118	96.4562	11.2092	12.8608	0	0	0	6.43041	0	70.7345	11.743	48.2281	41.6341	257.217	24.0197	47.1438	40.6924	4.28694	2.14347	43.5685	107.623	2.6448
WBGene00008930	27.2022	20.9986	26.0195	33.9683	27.2022	30.8802	1.1827	4.32323	0.591352	3.08802	2.36541	0.617605	13.6011	8.02886	7.68758	24.0866	16.5579	11.1169	24.7401	30.6836	2.03243	2.02368	9.77251	17.2538	0.562313
WBGene00008934	38.1154	28.3711	40.9388	44.8264	64.9374	44.259	8.4701	6.80907	7.76425	6.24165	4.23505	5.1068	76.9367	42.5567	42.3505	61.8491	77.6425	27.8037	35.8085	51.3409	7.68114	5.1945	53.948	55.7651	1.08617
WBGene00008936	127.623	96.7896	156.065	115.488	148.043	102.839	9.48058	6.04935	9.48058	18.698	10.9391	3.84959	46.6736	35.7462	37.9223	65.443	93.3473	24.1974	126.826	122.123	8.33684	11.1622	40.114	60.9959	0.499462
WBGene00008939	9.06996	47.0982	12.4712	52.3314	8.50308	41.8651	0.566872	0	0.566872	2.61657	1.13374	15.6994	7.36934	20.9325	4.53498	20.9325	2.83436	18.316	22.8798	34.2332	0.377915	6.48324	10.9456	14.0276	0.409767
WBGene00008940	30.4321	82.454	28.7415	41.227	23.6694	170.061	1.69067	10.3068	1.69067	18.0368	2.25423	15.4601	11.8347	54.1105	15.2161	64.4172	6.19914	41.227	47.2092	78.3193	4.5627	11.9171	27.0538	37.2811	0.476015
WBGene00008944	7.07399	26.74	9.09514	14.5854	9.09514	48.6182	4.04228	38.8945	11.1163	63.2036	21.222	82.6509	13.1374	31.6018	7.07399	29.1709	10.1057	70.4963	14.303	24.0996	18.0177	55.6921	17.2711	36.591	1.51832
WBGene00008945	13.4325	68.656	15.7686	80.0986	9.92837	68.656	7.59228	11.4427	1.75207	2.86067	2.92011	2.86067	22.1928	105.845	13.4325	137.312	22.1928	68.656	32.619	52.8943	6.929	2.88048	47.1567	76.0536	1.43784
WBGene00008948	131.285	573.435	145.238	651.757	152.214	749.661	65.3253	251.752	95.7682	274.13	49.4697	260.143	161.094	651.757	162.362	864.348	168.704	416.789	283.319	517.878	137.615	194.581	325.071	483.28	0.933194
WBGene00008950	11.2092	38.5825	11.2092	102.887	17.6144	176.836	0.533771	6.43041	3.20263	35.3673	5.87148	51.4433	8.00656	35.3673	9.60788	93.241	11.743	77.165	20.3336	99.1125	3.38894	30.894	17.6606	60.7163	0.6126
WBGene00008951	46.3204	40.2119	52.4964	35.4811	41.3795	42.5773	3.70563	5.91352	6.79365	3.54811	3.08802	2.95676	66.7013	52.039	46.3204	70.3709	58.0549	39.0292	46.3429	39.8127	5.47093	3.19763	55.0202	55.8183	1.40202
WBGene00008954	7.94392	11.9993	14.753	30.3512	32.3431	29.6453	0	0	0	2.11752	0.567423	0.705841	3.97196	9.88178	1.70227	18.3519	24.3992	16.2344	11.5654	30.7799	0	1.13026	5.18533	19.6618	0.638788
WBGene00008956	12.6486	20.4197	18.1481	23.3368	18.698	18.9612	1.09988	1.45855	0	4.37565	2.7497	0.729275	7.69917	15.3148	9.349	23.3368	19.2479	8.75131	17.0721	20.332	0.852811	2.61821	10.7877	17.112	0.84163
WBGene00008959	138.678	30.0442	138.678	3.40123	15.6994	6.23559	26.1657	2.26749	13.0828	3.40123	13.0828	1.70062	115.129	24.3755	130.828	3.40123	15.6994	1.70062	102.467	8.44541	13.8387	6.06156	90.111	6.93375	0.821008
WBGene00008964	252.515	32.6864	237.055	14.089	152.025	25.3601	12.8834	3.38135	10.3068	4.50846	51.5338	1.12712	314.356	38.3219	182.945	29.8686	280.859	13.5254	174.086	63.8246	8.85718	19.0565	178.541	108.084	1.69346
WBGene00008967	121.545	45.4757	204.196	25.2643	72.9272	20.2114	12.1545	10.1057	9.72363	4.04228	0	1.01057	68.0654	34.3594	63.2036	25.2643	43.7563	10.1057	123.739	39.4676	10.6613	1.68428	55.2095	26.3754	0.66828
WBGene00008968	108.705	21.6088	105.845	25.697	134.451	30.9532	91.5413	6.42424	54.3526	2.92011	17.164	5.84022	168.779	25.697	71.5166	23.9449	111.566	13.4325	78.7196	63.7005	50.7727	8.64144	88.6643	49.6478	0.779394
WBGene00008969	72.7283	19.0268	103.498	11.4161	67.1338	16.4899	5.59448	1.26845	5.59448	1.26845	13.9862	4.43958	97.9035	20.9295	106.295	16.4899	81.12	10.1476	65.0843	31.6799	4.15247	6.56475	75.0427	35.9192	1.13382
WBGene00008973	157.545	21.8846	160.76	23.4859	189.697	28.2899	61.0889	11.2092	83.5954	26.6885	22.5064	10.1416	147.9	17.6144	80.3802	24.5535	199.343	12.2767	113.397	80.491	51.9645	19.7789	81.9647	78.7243	0.978052
WBGene00008974	47.3082	33.9683	41.3946	27.1746	30.7503	26.557	3.54811	7.41126	5.91352	6.17605	1.1827	5.55844	24.2454	22.2338	19.5146	17.2929	18.9233	4.94084	40.8904	28.1606	5.6243	4.30573	21.9979	13.719	0.48717
WBGene00008975	247.75	199.165	284.454	114.052	148.933	152.069	23.2928	14.1856	31.057	8.51134	17.646	11.3485	211.047	167.39	203.988	146.395	180.695	89.6528	243.79	138.351	22.8451	12.5019	194.141	138.914	1.00407
WBGene00008979	37.193	25.8472	29.9003	40.6956	80.9496	49.4947	9.48058	18.1481	38.6516	36.2961	27.7125	29.6968	20.4197	15.3983	15.3148	43.9953	71.469	18.698	30.9802	57.0466	22.0934	31.2351	17.0443	44.7208	0.783933
WBGene00008980	14.1718	60.1811	12.4712	26.1657	10.7706	44.4817	0.566872	5.23314	0	7.8497	2.26749	7.8497	5.66872	23.5491	7.36934	49.7148	7.93621	20.9325	28.9414	27.1393	1.93334	5.98897	12.1957	26.1945	0.965187
WBGene00008985	20.2881	123.681	16.3432	7.73007	3.38135	23.1902	0	0	0.563558	0	0	0	14.089	90.1841	6.19914	18.0368	1.69067	15.4601	53.4374	11.4339	0.187853	0	36.8241	11.7292	1.02583
WBGene00008986	78.8245	162.871	78.8245	313.587	135.416	413.254	6.06342	9.72363	2.02114	14.5854	8.08456	17.0164	74.7822	145.854	91.9619	464.303	195.04	211.489	106.84	287.419	5.93606	13.2288	104.2	290.277	1.00994
WBGene00008987	12.8485	62.9346	10.5124	57.2133	12.8485	77.238	0.584022	5.72133	1.75207	20.0247	2.33609	2.86067	9.92837	11.4427	3.50413	34.328	9.34435	25.746	28.7652	49.0999	2.68581	8.40714	8.29172	23.1394	0.471272
WBGene00008988	12.0503	44.7559	9.5134	22.3779	13.953	50.3504	0	0	0	0	2.53691	0	7.61072	19.5807	4.43958	11.189	5.70804	19.5807	22.1065	28.8938	0	0.845635	10.5437	12.1592	0.420826
WBGene00008990	106.22	517.648	102.484	530.509	120.098	668.763	13.3443	247.571	33.0938	135.039	18.1482	157.545	118.497	594.813	92.8761	659.117	136.112	414.762	242.118	439.79	98.003	103.577	268.729	403.33	0.917097
WBGene00008993	62.9957	52.039	83.3767	99.9385	133.403	98.1644	0.617605	4.13946	4.94084	15.3752	8.64647	3.54811	37.0563	39.6206	48.7908	117.088	147.608	46.1255	66.1371	110.502	3.23264	9.18991	41.8226	103.607	0.937603
WBGene00008995	32.9105	41.6446	35.1802	54.3498	39.7196	62.8199	2.26969	8.4701	5.1068	1.41168	6.24165	5.64673	80.574	59.2907	45.3938	92.4652	56.7423	44.468	36.5784	52.2964	5.2822	4.43335	61.7528	64.5585	1.23447
WBGene00008999	74.242	72.1983	62.1433	65.6348	56.6439	61.2591	18.1481	22.6075	26.9471	19.6904	10.9988	10.9391	51.1445	48.8615	25.8472	43.7565	29.6968	21.8783	69.5279	61.1793	22.5676	13.8761	41.9511	31.7772	0.519411
WBGene00009002	238.108	61.2222	374.169	51.0185	266.89	70.859	18.316	4.53498	10.4663	1.13374	13.0828	0	366.32	53.8529	353.237	115.642	455.283	57.821	224.5	129.589	11.1057	4.73886	257.803	209.582	1.61728
WBGene00009004	386.503	80.5888	474.111	94.1142	468.957	98.6227	48.9571	10.7076	36.0736	9.01693	46.3804	7.88981	273.129	52.4109	275.706	67.0634	273.129	47.9024	313.734	220.565	31.9128	21.0957	200.415	129.365	0.586517
WBGene00009006	906.729	322.372	1059.88	189.987	435.132	220.304	102.098	78.8245	175.025	22.2326	36.4636	21.222	1166.84	437.577	1028.27	211.209	403.531	110.152	762.992	281.808	118.649	26.6394	877.562	241.631	0.85743
WBGene00009007	277.485	53.73	257.46	59.5702	243.157	50.2259	80.0986	12.2645	68.656	4.67217	17.164	7.00826	254.599	43.8016	191.665	49.6418	251.739	28.6171	196.225	117.651	53.673	9.61481	163.355	109.999	0.934962
WBGene00009008	911.901	158.557	878.334	183.926	685.324	176.949	55.9448	6.34226	50.3504	12.6845	78.3228	9.5134	408.397	69.1307	254.549	110.99	427.978	58.9831	649.597	348.733	37.5458	33.5069	244.026	199.317	0.571546
WBGene00009010	215.419	33.0938	250.786	24.5535	163.976	33.0938	54.6585	5.33771	32.1521	4.80394	16.076	1.60131	282.938	44.8368	225.064	42.1679	180.052	15.4794	166.433	73.8743	30.7161	7.49376	184.28	79.2329	1.07254
WBGene00009011	31.3417	45.0852	46.1255	21.6162	23.0627	27.7922	12.4184	13.5873	7.09622	3.70563	3.54811	4.94084	39.0292	43.2323	39.0292	20.9986	20.6973	9.26407	40.8508	24.157	11.034	4.06486	40.4303	16.9867	0.703176
WBGene00009012	311.982	255.908	340.921	292.223	373.39	310.948	49.4089	30.6408	53.6439	36.8825	65.6432	43.1241	263.985	215.621	239.986	337.616	386.801	187.817	302.937	325.52	44.5646	48.5499	239.864	304.078	0.93413
WBGene00009013	49.5907	38.4959	47.4029	46.745	88.9716	69.2926	8.75131	4.39953	3.64638	1.09988	0.729275	2.19976	40.8394	22.5476	34.2759	54.9941	49.5907	24.1974	45.1632	68.3364	5.59907	1.34297	32.5543	42.9274	0.628178
WBGene00009016	11.3374	57.5645	12.4712	102.046	17.0062	96.813	0.566872	7.8497	3.96811	28.7822	6.23559	23.5491	19.8405	62.7976	12.4712	104.663	23.8086	62.7976	27.1244	71.9551	4.12823	19.5223	31.7031	63.7563	0.886057
WBGene00009023	31.5593	103.068	30.9957	77.3007	25.9237	123.681	6.19914	20.6135	6.7627	25.7669	5.63558	23.1902	12.9618	92.7608	18.0339	85.0307	15.2161	92.7608	55.2075	75.6351	11.1918	18.1976	41.2522	64.3359	0.850608
WBGene00009027	21.222	51.0491	17.1797	38.8945	22.2326	24.3091	7.07399	0	6.06342	2.43091	6.06342	0	39.4123	34.0327	24.2537	65.6345	24.2537	31.6018	29.8169	28.4787	4.37914	2.83144	32.5662	40.4967	1.422
WBGene00009028	28.6171	65.7953	20.4408	117.287	16.9366	117.287	6.42424	5.72133	2.92011	25.746	4.67217	17.164	40.8815	120.148	22.7768	225.993	24.5289	111.566	38.2844	83.8371	5.02189	15.8607	61.2688	120.696	1.43965
WBGene00009031	97.6709	268.535	81.181	383.222	127.48	548.259	35.5167	67.1338	17.1241	165.037	31.0771	190.212	166.167	458.748	126.211	685.324	137.627	436.37	149.129	352.987	39.9249	128.776	250.375	419.774	1.1892
WBGene00009035	177.746	1192.84	240.197	115.747	24.0197	244.356	155.861	890.612	153.192	254.001	32.56	254.001	266.885	1430.77	246.068	180.052	21.3508	173.621	536.928	128.041	399.889	180.188	647.907	125.008	0.976312
WBGene00009043	11.7345	14.1924	14.2049	18.9233	14.2049	13.0097	1.85281	1.1827	1.23521	1.77406	3.70563	3.54811	28.4098	21.88	27.7922	18.9233	15.4401	10.053	13.3773	15.3793	1.42358	3.00927	26.0274	14.8055	0.962687
WBGene00009045	108.378	156.697	107.243	99.5236	97.0293	112.229	8.51134	9.17594	10.781	7.76425	5.1068	5.64673	154.339	170.814	118.024	158.108	115.754	76.9367	124.106	102.927	9.48943	6.1726	147.725	116.933	1.13608
WBGene00009048	191.929	202.739	214.477	181.59	178.181	187.424	24.1974	27.7125	23.0975	36.4638	27.497	16.0441	120.987	116.684	119.887	230.451	207.328	87.5131	203.048	182.398	25.0025	26.6683	119.186	175.097	0.959973
WBGene00009049	426.501	67.4578	379.402	54.9866	413.418	65.1903	54.9479	9.63683	23.5491	6.23559	44.4817	13.6049	389.869	49.3179	183.16	75.394	478.832	47.6173	291.12	177.865	29.378	21.4407	207.449	200.614	1.1279
WBGene00009050	1515.09	302.631	1749.57	225.987	1126.01	265.436	190.675	43.9575	146.871	32.6864	131.411	27.0508	1656.81	337.008	1345.03	383.219	1345.03	162.868	1189.1	539.145	127.168	63.7161	1112.95	630.373	1.16921
WBGene00009051	493.474	212.22	520.214	174.829	522.645	302.161	34.0327	17.1797	38.8945	6.06342	34.0327	11.1163	554.247	202.114	439.994	162.702	422.978	104.089	408.636	333.211	30.0356	17.0708	398.785	229.923	0.690021
WBGene00009052	663.674	137.829	738.052	91.1074	492.034	120.893	85.82	14.6005	80.0986	10.5124	62.9346	10.5124	909.692	175.207	746.634	167.614	597.879	78.8429	513.185	234.678	60.173	27.9865	610.511	281.445	1.19928
WBGene00009054	41.9586	7.61072	36.3641	15.8557	75.5255	25.3691	5.59448	1.26845	2.79724	2.53691	19.5807	1.26845	123.079	13.3188	58.7421	19.0268	92.309	12.6845	28.6445	38.9167	3.22006	7.79535	65.0465	41.3401	1.06227
WBGene00009057	225.064	40.5666	315.09	48.0394	331.166	29.3574	6.43041	6.40525	38.5825	11.743	22.5064	2.13508	163.976	23.4859	176.836	42.1679	276.508	11.2092	193.574	136.188	17.1394	12.1282	121.433	109.962	0.807427
WBGene00009058	104.078	100.67	101.713	60.5253	63.2747	54.9668	7.09622	3.70563	5.32217	1.85281	4.73082	1.85281	101.713	112.404	63.2747	95.1112	86.3374	30.2626	102.153	59.5889	5.37467	2.81215	92.4638	70.5704	1.18429
WBGene00009059	15.5285	9.07876	12.7051	13.0507	21.1752	24.3992	0	0	0	0.567423	2.82337	1.70227	14.1168	9.64618	8.4701	20.4272	26.822	10.781	12.4375	19.5417	0	1.69769	10.7444	19.3434	0.989852
WBGene00009061	37.193	23.0975	48.1322	1.09988	5.10493	3.29965	5.10493	6.04935	2.9171	0	0	1.64982	21.149	7.69917	19.6904	2.7497	5.8342	4.39953	36.1409	3.16815	4.69046	0.549941	16.1795	4.32781	1.36604
WBGene00009064	53.286	201.476	45.9166	172.693	39.1142	146.528	30.0442	115.129	23.8086	104.663	26.0761	109.896	52.1522	198.859	36.2798	149.144	35.7129	94.1965	100.226	119.445	56.3273	80.2116	95.7637	93.0179	0.77875
WBGene00009065	65.9363	247.362	66.4999	136.565	32.1228	172.638	67.627	327.239	65.9363	141.718	39.4491	198.405	81.7159	345.276	55.7922	141.718	30.9957	79.8773	126.599	113.775	153.601	126.524	160.928	84.197	0.74003
WBGene00009068	18.1903	36.4636	19.2008	19.4473	11.1163	19.4473	1.01057	17.0164	5.05285	2.43091	3.03171	7.29272	17.1797	60.7727	17.1797	55.9109	21.222	19.4473	24.6182	16.6703	7.69326	4.25178	31.7107	32.1934	1.93119
WBGene00009069	0	8.582	0.584022	0	0	2.86067	1.75207	11.4427	1.75207	20.0247	8.1763	2.86067	26.281	108.705	21.0248	60.074	12.8485	31.4673	3.05534	0.953555	4.98226	10.3539	52.0037	34.7966	36.4914
WBGene00009078	12.6845	75.5255	19.661	81.12	26.0033	139.862	1.26845	13.9862	3.17113	16.7835	1.26845	0	22.8322	83.9173	19.661	156.646	24.7348	114.687	35.957	82.3285	6.14193	6.0173	42.1368	98.6891	1.19872
WBGene00009079	3.7364	41.7977	3.7364	90.0258	18.1482	96.4562	0	3.21521	2.13508	28.9369	3.7364	0	9.07411	22.5064	4.80394	73.9498	10.6754	38.5825	16.4235	68.2101	1.78343	10.8911	12.1282	41.0692	0.602099
WBGene00009081	82.7591	73.919	116.11	69.1882	67.3189	47.8995	5.55844	2.95676	6.79365	3.54811	7.41126	2.36541	58.0549	36.6638	29.0274	44.9428	43.2323	24.2454	90.9293	61.4689	5.10295	4.44159	41.2487	37.4735	0.609634
WBGene00009082	247.964	305.629	284.279	451.033	373.931	500.442	66.3884	82.5834	69.793	86.1126	80.574	47.9972	254.205	296.453	215.621	391.742	322.296	202.576	279.291	441.802	72.9216	71.5613	255.426	305.538	0.691573
WBGene00009084	145.734	190.341	164.432	274.208	203.478	248.683	49.4947	61.9884	64.893	59.8006	45.0952	70.7397	165.532	152.419	121.537	220.241	132.536	99.1815	166.836	242.123	58.792	58.5452	146.496	150.653	0.622216
WBGene00009086	31.3988	10.7706	28.7822	0.566872	5.23314	2.26749	7.8497	4.53498	13.0828	0	0	0	49.7148	10.2037	39.2485	3.40123	2.61657	1.70062	23.6505	2.68917	8.48917	0	33.0557	2.57281	0.95673
WBGene00009090	92.7608	5.07202	136.565	12.9618	61.8405	4.50846	7.73007	0	0	0.563558	0	0	193.252	22.5423	133.988	25.3601	82.454	3.94491	78.1324	26.4369	2.57669	0.187853	116.594	37.253	1.40913
WBGene00009091	104.529	28.296	123.976	22.2326	63.2036	31.3277	0	1.01057	19.4473	5.05285	0	0	68.0654	11.1163	19.4473	33.3488	38.8945	14.148	85.6004	38.9213	6.81928	1.68428	32.8763	28.7971	0.739881
WBGene00009092	337.559	70.0826	331.837	74.7548	443.403	97.5316	31.4673	7.00826	42.91	3.50413	40.0493	2.33609	503.477	70.0826	397.633	101.62	500.616	64.8264	246.493	205.23	27.1285	15.2965	323.731	222.354	1.08344
WBGene00009093	58.7421	16.4899	86.7145	15.2214	58.7421	19.0268	2.79724	0	0	0	8.39173	0	47.5531	10.7818	72.7283	12.6845	114.687	5.07381	53.9822	30.9968	0.932414	2.79724	43.6878	44.1484	1.42429
WBGene00009094	263.647	17.0807	176.836	11.2092	128.608	16.0131	25.7217	1.60131	3.21521	0	25.7217	0.533771	189.697	13.3443	80.3802	13.3443	170.406	11.743	152.521	51.9435	10.1794	8.75181	94.4739	65.1644	1.25452
WBGene00009097	17.7406	25.3218	23.0627	11.1169	8.27893	3.70563	0	0	1.77406	0	0	0	39.0292	34.5859	37.8465	25.3218	20.6973	5.55844	22.0417	7.70048	0.591352	0	37.1539	17.1925	2.23266
WBGene00009098	81.1718	71.4952	91.7594	55.04	94.5827	52.7703	45.8797	41.4218	45.1738	26.6689	31.7629	15.3204	97.4061	68.0907	84.701	44.8264	59.9965	28.3711	81.4755	67.4643	44.1585	24.584	83.3993	44.398	0.658096
WBGene00009102	12.3977	8.24911	11.6684	8.24911	10.2099	14.2985	2.18783	0.549941	5.8342	0	1.45855	2.19976	14.5855	4.39953	5.10493	7.14923	8.75131	4.39953	10.7717	10.9191	2.85732	1.21944	8.02999	6.76669	0.619709
WBGene00009103	58.3878	266.89	56.6872	204.092	59.5216	282.589	52.7191	243.341	49.8848	96.813	32.3117	91.5799	73.6934	282.589	45.3498	353.237	73.6934	185.776	127.322	182.068	115.315	73.5682	133.878	204.235	1.12176
WBGene00009106	33.2499	139.141	33.2499	100.491	34.9406	211.288	0	10.3068	1.69067	0	1.12712	2.57669	20.8516	103.068	21.9788	141.718	34.377	95.3375	68.547	115.573	3.99914	1.2346	48.6327	90.4775	0.782858
WBGene00009112	252.643	529.938	242.537	364.636	205.146	702.532	35.37	80.2199	20.2114	65.6345	31.3277	89.9436	179.882	264.969	113.184	398.669	146.533	267.4	341.706	424.105	45.2671	62.3019	186.011	270.867	0.63868
WBGene00009113	40.2975	214.55	47.8898	88.6806	26.865	97.2626	16.9366	117.287	25.1129	57.2133	11.0964	40.0493	87.6033	354.723	73.5867	123.009	25.697	51.492	100.912	70.9361	53.1123	36.1197	171.971	66.7325	0.940741
WBGene00009115	12.6845	16.7835	6.34226	39.1614	5.07381	27.9724	0.634226	8.39173	1.26845	8.39173	3.17113	25.1752	14.5872	25.1752	6.97649	69.931	16.4899	30.7697	11.9367	24.0692	3.43147	12.246	15.5796	39.0635	1.62297
WBGene00009116	34.1613	186.482	34.1613	102.887	19.2158	135.039	4.80394	22.5064	9.07411	19.2912	1.06754	3.21521	18.1482	109.317	19.2158	77.165	22.9521	38.5825	84.9349	85.7137	12.1282	7.858	48.8937	46.2332	0.539391
WBGene00009118	82.1415	80.4239	90.7879	76.8758	62.9957	62.6833	19.1458	17.7406	29.0274	17.7406	8.64647	13.6011	88.3175	79.8325	77.2006	56.7698	55.5844	35.4811	84.4511	67.5183	21.9712	13.3294	81.7836	49.2785	0.729854
WBGene00009119	777.936	939.475	943.624	1158.99	886.881	1312.86	114.619	141.874	114.619	115.758	99.2989	101.641	1379.97	1343.92	1293.72	1760.37	1211.45	1027	887.012	1119.58	123.704	105.566	1339.21	1332.94	1.19057
WBGene00009120	42.3455	44.4858	37.396	45.2151	37.9459	45.2151	8.79906	29.171	17.0482	10.2099	10.4489	10.9391	25.8472	23.3368	19.2479	40.8394	42.8954	30.6296	41.4091	42.792	18.3394	10.5326	22.8107	38.1215	0.890854
WBGene00009122	2428.18	481.841	2807.58	736.367	3718.14	840.671	591.344	133.215	711.707	143.419	528.547	120.744	2493.59	451.797	2294.73	393.409	1863	274.933	1905.86	1765.06	478.755	264.236	1746.71	843.78	0.478046
WBGene00009123	64.4172	13.5254	66.9939	11.8347	56.6872	10.7076	28.3436	11.2712	18.0368	6.19914	12.8834	2.81779	87.6074	15.2161	97.9142	6.7627	33.497	4.50846	48.3122	26.4098	19.2172	7.30012	66.9126	14.9227	0.565044
WBGene00009124	158.009	52.5497	158.009	32.3383	116.684	53.5602	60.7727	36.3805	99.6672	9.09514	26.74	11.1163	226.074	78.8245	201.765	72.7611	153.147	30.3171	122.856	67.5274	65.6068	15.6505	168.888	85.4085	1.2648
WBGene00009125	22.8853	2.92011	37.1887	16.9366	60.074	11.6804	11.4427	0.584022	0	0	17.164	1.16804	54.3526	6.42424	25.746	9.92837	60.074	8.1763	20.998	29.5637	4.00889	6.11068	28.841	26.0596	0.881472
WBGene00009126	2730.11	576.512	3169.28	546.703	2548.29	618.371	257.346	56.4462	226.577	34.2482	279.724	41.8589	3885.37	789.612	3496.55	787.709	3493.76	393.855	2158.63	1237.79	180.123	118.61	2723.84	1558.44	1.25905
WBGene00009127	305.445	48.5732	299.014	25.0872	180.052	47.5056	115.747	19.2158	99.6714	8.00656	38.5825	10.6754	350.458	41.6341	250.786	41.1004	212.204	28.8236	217.677	84.2148	78.2115	19.0882	214.293	94.0425	1.1167
WBGene00009128	33.1157	25.3218	23.6541	31.4979	31.3417	42.6147	1.77406	3.08802	0.591352	1.85281	2.36541	2.47042	43.1687	41.3795	36.6638	63.6133	55.5871	31.4979	27.3639	35.1514	1.81781	2.22955	40.404	50.2328	1.42904
WBGene00009130	147.521	99.2989	186.342	73.1975	92.4652	85.6808	3.52921	2.83711	2.82337	1.13485	4.94089	0.567423	94.5827	64.1188	112.229	78.8717	86.8185	36.8825	144.387	83.7812	3.06323	2.21439	90.3101	67.5242	0.805959
WBGene00009131	29.171	26.9471	34.2759	26.3972	42.298	31.8966	2.18783	4.94947	11.6684	3.84959	2.18783	2.7497	66.3641	36.846	50.32	53.8942	56.1542	26.3972	30.1314	33.5306	6.26857	2.92904	51.1767	45.4819	1.35643
WBGene00009132	38.5473	180.543	41.9485	138.678	51.5854	172.693	21.5411	88.9633	21.5411	86.3467	13.6049	115.129	43.0823	141.295	43.0823	211.942	31.7448	99.4296	87.013	120.986	44.0152	71.6936	75.8198	114.372	0.945336
WBGene00009133	41.7033	82.454	28.7415	115.951	37.7584	208.712	3.38135	2.57669	2.25423	7.73007	16.3432	15.4601	29.305	64.4172	13.5254	180.368	56.9194	164.908	50.9663	120.807	2.73742	13.1778	35.7492	134.065	1.10975
WBGene00009138	21.222	31.6018	15.1586	41.3254	16.1691	55.9109	2.02114	17.0164	5.05285	2.43091	1.01057	0	18.1903	26.74	12.1268	51.0491	19.2008	17.0164	22.6608	37.8018	8.03012	1.14716	19.019	29.0888	0.769507
WBGene00009139	30.9532	148.755	36.2093	114.427	31.5372	105.845	6.42424	20.0247	4.67217	8.582	1.75207	8.582	40.8815	191.665	36.2093	165.919	32.7052	114.427	71.9724	83.9361	10.3737	6.30535	89.5852	104.35	1.24321
WBGene00009140	24.1006	100.701	23.4664	117.484	28.5402	179.023	1.90268	33.5669	6.97649	11.189	3.80536	13.9862	29.1744	145.457	35.5167	139.862	36.7851	69.931	49.4226	108.349	14.1487	9.66018	70.0492	82.1928	0.758591
WBGene00009141	41.1004	311.875	44.8368	340.812	57.6473	408.331	12.8105	80.3802	12.2767	25.7217	5.87148	41.7977	50.7082	170.406	26.6885	318.305	38.4315	154.33	132.604	268.93	35.1558	24.4636	82.6009	170.356	0.633457
WBGene00009142	82.7591	92.8423	116.727	83.972	107.463	83.3806	11.1169	7.09622	12.3521	15.3752	18.5281	5.32217	87.0823	74.5104	81.5239	132.463	140.196	53.813	97.4429	91.6053	10.1884	13.0752	81.0388	108.824	1.18797
WBGene00009143	21.5621	19.7636	14.753	62.8199	57.3097	79.7601	1.13485	4.94089	4.53938	7.76425	13.0507	4.94089	20.9946	14.1168	15.8878	68.4666	52.7703	45.1738	18.6929	66.6299	3.53837	8.58529	16.9998	55.4703	0.832513
WBGene00009145	22.5476	27.7125	21.4477	14.5855	20.3478	24.0661	1.64982	5.10493	8.79906	5.10493	2.7497	5.8342	39.5957	42.298	29.6968	56.8835	34.0963	16.0441	23.9026	19.6665	5.1846	4.56295	37.1968	35.6746	1.81398
WBGene00009146	78.497	9.63683	68.0308	10.7706	60.1811	9.06996	5.23314	0	20.9325	2.83436	18.316	1.13374	31.3988	7.36934	23.5491	12.4712	62.7976	5.10185	52.0549	26.6739	8.72189	7.42803	20.7724	26.7902	1.00436
WBGene00009149	64.4172	7.32626	38.6503	12.9618	87.6074	15.2161	5.15338	2.81779	20.6135	6.19914	30.9203	6.19914	72.1473	6.19914	36.0736	14.089	69.5706	7.88981	36.7979	38.5951	9.52823	14.4395	38.14	30.5165	0.790682
WBGene00009157	72.9272	26.2748	77.789	21.222	60.7727	25.2643	0	0	9.72363	0	0	0	94.8054	25.2643	89.9436	56.592	131.269	25.2643	58.997	35.753	3.24121	0	70.0044	71.0417	1.98702
WBGene00009158	246.017	31.5372	266.042	48.4738	217.411	45.5537	31.4673	1.75207	8.582	7.00826	31.4673	2.92011	185.943	30.9532	82.9593	43.8016	251.739	16.9366	181.199	103.813	13.9338	13.7986	99.9519	104.159	1.00334
WBGene00009159	95.1062	27.906	83.9173	31.0771	206.996	32.9798	30.7697	5.70804	41.9586	5.07381	22.3779	5.07381	151.051	23.4664	106.295	45.6643	179.023	29.8086	68.9765	90.3509	26.1454	10.8419	93.6042	84.8321	0.938918
WBGene00009160	67.5193	8.54033	61.0889	8.00656	28.9369	9.60788	0	1.60131	9.64562	2.66885	12.8608	0	96.4562	13.878	73.9498	9.07411	35.3673	4.27017	45.7162	15.5171	3.74898	5.17656	61.428	16.2372	1.04641
WBGene00009161	172.083	179.723	219.983	209.368	247.777	256.306	15.3752	27.1746	24.2454	22.8514	30.7503	29.645	235.358	180.341	189.233	315.596	270.839	161.195	190.596	237.817	22.2651	27.7489	201.644	249.21	1.04791
WBGene00009162	33.1745	18.7249	27.5278	11.9159	14.8227	15.8878	0.705841	0	4.94089	0	1.41168	2.26969	19.0577	14.753	14.1168	6.80907	5.64673	5.67423	26.4758	14.2088	1.88224	1.22712	15.9758	6.04334	0.425324
WBGene00009163	48.1322	34.0963	54.6957	15.3983	14.5855	10.9988	21.149	5.49941	20.4197	2.7497	2.18783	4.39953	72.1983	46.745	66.3641	15.3983	16.0441	4.94947	45.6414	13.6609	15.6894	3.11235	61.7691	12.1306	0.887982
WBGene00009164	81.0627	379.402	92.967	311.372	68.5915	397.718	14.1718	99.4296	19.2737	81.1136	9.63683	52.3314	57.2541	243.341	40.8148	245.957	59.5216	143.911	184.477	259.227	44.2917	47.6939	113.803	149.797	0.577859
WBGene00009165	48.466	195.828	51.8473	296.319	76.6439	342.7	1.12712	12.8834	5.07202	10.3068	3.94491	7.73007	33.2499	87.6074	29.305	262.822	73.8261	136.565	98.7139	238.554	6.36086	7.32724	50.0541	157.738	0.661223
WBGene00009172	28.296	46.1872	29.3065	38.8945	25.2643	41.3254	31.3277	48.6182	28.296	48.6182	11.1163	46.1872	20.2114	43.7563	9.09514	29.1709	18.1903	24.3091	34.5966	35.1614	36.0806	35.3072	24.3543	23.8901	0.67944
WBGene00009173	23.3609	111.566	35.0413	105.845	16.9366	82.9593	17.5207	85.82	30.3691	17.164	10.5124	37.1887	31.5372	102.984	23.9449	77.238	12.8485	40.0493	56.656	68.5802	44.5699	21.6217	52.822	43.3786	0.632524
WBGene00009174	38.0536	137.065	40.5905	86.7145	27.906	123.079	27.2717	89.5117	23.4664	61.5393	12.0503	47.5531	33.614	117.484	15.2214	97.9035	32.9798	47.5531	71.903	79.233	46.75	40.3809	55.4399	59.4788	0.750682
WBGene00009176	11.2092	141.469	21.8846	41.7977	8.00656	45.0129	1.60131	28.9369	2.13508	12.8608	2.66885	16.076	21.3508	183.267	22.9521	61.0889	10.1416	25.7217	58.1876	31.6057	10.8911	10.5352	75.8566	32.3174	1.02252
WBGene00009177	281.628	187.459	205.045	344.167	403.296	360.133	45.7028	35.4811	43.85	39.0292	80.2886	53.2217	250.748	164.987	169.224	655.809	697.276	303.364	224.71	369.199	41.6779	57.5132	194.986	552.15	1.49553
WBGene00009178	3.97196	9.88178	8.51134	47.2914	32.3431	51.5264	0.567423	0.705841	0.567423	4.94089	4.53938	7.05841	13.6181	6.35257	3.97196	28.9395	31.7757	26.1161	7.45503	43.7203	0.613562	5.51289	7.98089	28.9438	0.662021
WBGene00009179	34.6463	59.8006	40.1457	36.4638	28.5969	36.4638	1.64982	4.37565	6.04935	1.45855	2.19976	0.729275	67.6427	70.7397	48.3948	75.1154	45.0952	39.3809	44.8642	33.8415	4.02494	1.46253	62.2591	53.1971	1.57195
WBGene00009180	677.691	131.514	607.044	107.139	552.096	120.177	413.418	73.1265	481.449	43.0823	345.387	62.9228	646.292	87.8652	392.485	108.273	573.028	68.0247	472.083	259.804	322.664	150.464	375.548	249.775	0.961399
WBGene00009182	12.8834	2.81779	7.73007	4.50846	20.6135	6.7627	12.8834	2.25423	7.73007	2.81779	41.227	3.94491	23.1902	5.07202	12.8834	5.63558	30.9203	2.81779	7.81043	10.6282	7.62258	15.9966	13.7152	13.1245	1.23488
WBGene00009185	99.6672	37.3911	72.9272	49.518	184.749	103.078	12.1545	2.02114	29.1709	4.04228	24.3091	19.2008	204.196	39.4123	133.7	113.184	269.831	63.6659	69.9952	112.448	14.4489	15.8507	125.769	148.894	1.32411
WBGene00009186	68.656	12.2645	105.845	0.584022	20.0247	2.33609	466.288	81.179	466.288	24.5289	60.074	25.1129	180.222	29.2011	97.2626	1.75207	5.72133	0.584022	62.255	7.64826	337.919	36.5719	102.229	2.68581	0.351166
WBGene00009187	1650.37	335.506	1787.44	504.844	2472.76	625.347	176.226	22.8322	220.982	46.2985	271.332	54.5435	2022.41	384.341	1605.62	596.173	2721.72	347.556	1257.77	1200.98	140.014	124.058	1337.45	1221.82	1.01734
WBGene00009188	260.432	35.7626	205.773	19.7495	147.9	19.2158	25.7217	6.93902	48.2281	3.20263	22.5064	1.06754	183.267	24.5535	167.191	12.8105	45.0129	4.80394	167.323	62.2883	26.9629	8.92554	125.004	20.8758	0.335148
WBGene00009189	273.205	281.01	301.59	357.593	360.725	382.297	28.9763	35.2035	27.2022	21.6162	33.1157	27.1746	435.235	337.212	367.821	609.576	519.207	295.215	285.268	366.872	30.4606	27.3022	380.089	474.666	1.29382
WBGene00009190	14.1168	13.0507	14.8227	13.6181	20.4694	13.6181	2.82337	0.567423	1.41168	3.97196	2.82337	1.13485	19.0577	18.1575	10.5876	14.1856	30.3512	9.07876	13.9967	15.9019	1.60082	2.64339	15.9343	17.8718	1.12388
WBGene00009191	8.75131	10.4489	17.5026	5.49941	7.29275	6.59929	5.10493	1.09988	5.10493	1.64982	0	1.09988	10.2099	4.94947	8.02203	3.29965	8.02203	2.7497	12.2343	6.46382	3.76991	0.916568	7.72712	4.69046	0.725648
WBGene00009192	31.7448	149.144	40.2479	128.212	28.9105	104.663	5.66872	26.1657	10.2037	20.9325	8.50308	26.1657	15.8724	49.7148	14.7387	86.3467	16.4393	36.632	73.7124	87.2617	14.0127	18.5338	26.7753	46.4727	0.532567
WBGene00009193	2.81779	12.8834	2.25423	59.2638	10.144	54.1105	0.563558	0	0	46.3804	11.2712	38.6503	5.07202	15.4601	0	41.227	11.2712	38.6503	5.98516	41.1728	0.187853	32.1006	6.84405	30.3828	0.737935
WBGene00009200	54.5708	133.7	73.7717	116.684	50.5285	99.6672	33.3488	68.0654	47.4968	53.48	19.2008	51.0491	85.8985	145.854	50.5285	136.131	52.5497	85.0818	87.3475	88.9598	49.637	41.2433	94.0938	91.2541	1.02579
WBGene00009201	21.0248	85.82	24.5289	91.5413	21.0248	143.033	18.1047	80.0986	13.4325	51.492	11.6804	88.6806	24.5289	91.5413	15.7686	54.3526	16.3526	80.0986	43.7912	85.1998	37.2119	50.6177	43.9463	50.268	0.590001
WBGene00009203	16.4899	44.7559	13.3188	16.7835	4.43958	16.7835	10.1476	13.9862	8.24494	16.7835	2.53691	13.9862	26.6375	61.5393	15.2214	19.5807	4.43958	11.189	24.8548	12.6688	10.7929	11.1022	34.4661	11.7364	0.926401
WBGene00009204	9.07411	57.8737	8.54033	25.7217	7.47279	45.0129	3.7364	32.1521	4.27017	28.9369	3.20263	22.5064	11.743	35.3673	4.80394	16.076	4.27017	16.076	25.1627	26.0691	13.3862	18.2153	17.3047	12.1407	0.465714
WBGene00009205	62.9957	31.933	30.2626	35.4811	54.9668	65.0487	3.70563	2.36541	2.47042	8.87028	9.88168	12.4184	49.4084	35.4811	20.381	64.4574	82.7591	47.8995	41.7305	51.8322	2.84715	10.3901	35.0902	65.0387	1.25479
WBGene00009207	78.8717	99.5236	91.355	105.17	97.5967	112.229	19.8598	27.5278	19.2924	35.2921	15.3204	17.646	89.0853	100.935	79.4392	81.1718	72.6301	56.4673	89.9168	104.999	22.2267	22.7528	89.8199	70.0897	0.66753
WBGene00009211	89.0904	89.7009	79.7414	143.667	107.788	145.126	14.2985	35.7345	19.7979	21.8783	19.7979	21.8783	107.238	119.601	74.792	150.231	96.7896	78.0325	86.1776	132.194	23.2769	21.1848	100.544	108.351	0.819637
WBGene00009215	484.065	107.139	578.262	24.3755	196.243	32.3117	104.663	20.9743	159.611	8.50308	31.3988	5.66872	172.693	53.286	193.626	19.2737	117.746	16.4393	389.822	84.3099	95.0826	15.1902	139.869	51.1528	0.606724
WBGene00009218	476.687	72.699	412.27	129.055	711.166	166.25	43.8037	8.45337	12.8834	20.2881	131.411	21.9788	157.178	25.3601	118.528	122.292	680.246	73.2626	320.552	335.49	21.7135	57.8927	100.355	291.933	0.87017
WBGene00009219	72.9272	33.3488	106.96	31.3277	102.098	30.3171	4.86182	3.03171	0	2.02114	0	4.04228	87.5127	12.1268	60.7727	38.4017	104.529	20.2114	71.0787	54.581	2.63118	2.02114	53.4707	54.3807	0.996331
WBGene00009220	42.91	11.6804	48.6313	18.1047	85.82	15.7686	2.86067	0	2.86067	3.50413	14.3033	0	94.402	9.92837	65.7953	9.92837	71.5166	8.76033	34.4072	39.8977	1.90711	5.93582	56.7085	30.0684	0.753638
WBGene00009221	979.035	224.516	1376.24	66.5938	193.01	109.721	69.931	8.87917	64.3366	6.34226	39.1614	19.661	855.956	166.167	730.08	110.355	358.047	83.7179	859.931	123.108	47.7156	21.7216	584.068	184.04	1.49495
WBGene00009222	93.241	13.878	90.0258	10.1416	38.5825	10.1416	9.64562	1.60131	19.2912	0	12.8608	8.54033	151.115	21.3508	176.836	13.878	86.8106	9.60788	65.7149	19.6219	10.1794	7.13372	116.434	36.7655	1.87369
WBGene00009223	10.053	12.3521	15.3752	9.88168	7.68758	21.6162	8.27893	3.70563	6.50487	2.47042	2.95676	5.55844	11.827	7.41126	5.32217	6.79365	8.87028	3.70563	12.5934	13.0618	6.16314	3.66187	8.18682	6.45652	0.494305
WBGene00009226	125.64	72.0627	107.994	50.5006	103.759	57.8771	16.2344	6.80907	4.23505	1.70227	7.76425	0.567423	77.6425	47.6635	50.1147	44.8264	69.8783	27.2363	101.899	70.7121	9.09282	3.34465	58.4736	47.3137	0.669102
WBGene00009233	41.5687	25.2973	45.2151	15.3983	24.0661	10.4489	8.75131	2.19976	6.56348	3.29965	2.18783	2.19976	31.3588	26.9471	30.6296	6.04935	13.127	7.14923	37.3604	16.6378	5.83818	2.56241	29.6452	8.77518	0.527425
WBGene00009234	9.06996	31.3988	8.50308	39.2485	15.3055	26.1657	2.83436	7.8497	4.53498	7.8497	3.96811	5.23314	7.36934	39.2485	3.40123	26.1657	6.23559	15.6994	16.324	26.9066	5.07301	5.68365	16.673	16.0336	0.595897
WBGene00009237	157.796	690.553	193.864	520.491	136.945	453.497	9.01693	51.5338	10.7076	64.4172	12.3983	38.6503	64.8092	334.97	60.3007	327.239	87.3515	144.295	347.404	370.311	23.7528	38.4886	153.36	186.295	0.503078
WBGene00009239	18.1903	24.3091	9.09514	65.6345	31.3277	87.5127	0	0	0	2.43091	3.03171	2.43091	17.1797	19.4473	2.02114	38.8945	37.3911	21.8782	17.1982	61.4916	0	2.63118	12.8827	32.7213	0.532126
WBGene00009241	53.146	257.46	68.9146	409.075	77.0909	440.542	3.50413	28.6067	4.08815	17.164	8.76033	5.72133	67.7465	351.862	70.0826	909.692	177.543	423.379	126.507	308.903	12.0663	10.5486	163.23	503.538	1.63008
WBGene00009243	41.8589	232.171	53.275	156.646	37.4194	142.659	1.90268	8.39173	0.634226	8.39173	1.90268	11.189	31.0771	139.862	29.8086	193.01	35.5167	61.5393	109.102	112.241	3.64288	7.16112	66.9159	96.6886	0.861434
WBGene00009245	37.8977	176.836	42.1679	125.393	23.4859	131.823	41.6341	308.66	52.3095	83.5954	12.2767	86.8106	58.181	189.697	34.6951	83.5954	28.8236	67.5193	85.634	93.5675	134.201	60.8942	94.1911	59.9794	0.641029
WBGene00009246	99.4344	96.3904	107.463	140.15	155.636	154.934	46.3204	27.7935	47.5556	45.5341	50.026	42.5773	152.548	111.766	118.58	196.92	171.694	91.6596	101.096	150.24	40.5565	46.0458	127.631	153.425	1.02119
WBGene00009254	89.6528	116.464	94.7596	69.1725	69.793	94.5827	34.6128	48.7031	35.7476	14.8227	24.3992	26.822	121.428	117.17	101.001	83.9951	65.2536	51.5264	100.292	77.8494	39.6878	22.0146	113.2	66.925	0.859673
WBGene00009256	31.3466	42.298	41.2456	37.193	29.6968	45.9444	0	2.18783	4.39953	6.56348	4.94947	1.45855	61.0434	83.1374	50.0446	50.32	47.8449	32.8174	38.2967	37.6114	2.19578	4.32383	64.7418	43.6608	1.16084
WBGene00009257	52.3314	7.93621	75.8805	15.8724	88.9633	14.7387	5.23314	2.26749	15.6994	3.96811	28.7822	2.26749	44.4817	9.06996	13.0828	12.4712	47.0982	9.06996	45.3827	39.8581	7.73334	11.6726	22.2115	22.8798	0.574031
WBGene00009259	1053.87	195.555	1347.61	278.961	1363.07	254.728	360.736	69.8812	376.197	110.457	530.798	97.4955	731.78	119.474	461.227	215.843	1071.9	98.0591	865.676	632.253	268.938	246.25	437.494	461.935	0.730617
WBGene00009261	126.407	43.4545	55.9109	21.222	128.838	30.3171	7.29272	7.07399	0	6.06342	14.5854	0	145.854	31.3277	36.4636	51.5391	209.058	26.2748	75.2575	60.1257	4.78891	6.88296	71.2153	95.624	1.5904
WBGene00009262	131.591	22.7768	205.968	21.6088	128.73	21.0248	37.1887	14.6005	105.845	2.92011	80.0986	5.2562	134.451	25.1129	117.287	21.0248	114.427	17.5207	120.112	57.1212	52.5446	29.425	92.2838	50.9907	0.892676
WBGene00009264	279.724	65.9595	265.738	67.8622	316.088	60.2515	139.862	21.5637	131.47	18.3926	69.931	24.7348	366.439	62.7884	279.724	66.5938	363.641	43.7616	203.807	148.067	97.6321	37.6861	236.317	157.999	1.06707
WBGene00009266	299.014	48.5732	389.04	62.4512	389.04	60.3161	73.9498	10.6754	67.5193	4.80394	77.165	6.40525	508.003	64.0525	424.407	56.0459	263.647	23.4859	245.542	170.602	50.7148	29.458	332.154	114.393	0.670523
WBGene00009267	132.463	134.638	145.473	89.5527	102.304	114.875	70.3709	87.6999	78.0585	65.4661	57.3612	46.3204	193.372	162.43	141.333	121.051	115.314	82.7591	137.524	102.244	78.7098	56.3825	165.712	106.374	1.0404
WBGene00009269	10.5876	8.51134	18.3519	11.9159	21.1752	15.3204	0	1.13485	0.705841	0	1.41168	0	13.411	5.67423	11.9993	19.8598	9.88178	7.37649	12.4836	16.1372	0.613562	0.470561	10.3615	12.3727	0.76672
WBGene00009270	53.2371	43.4453	53.9664	30.2468	53.2371	50.0446	44.4858	26.9471	48.8615	24.1974	27.7125	23.0975	75.1154	50.0446	72.1983	32.4465	38.6516	13.7485	50.2163	44.5095	40.0981	25.0025	65.7861	28.2822	0.63542
WBGene00009271	24.3755	70.6473	23.8086	83.7302	13.0381	73.2639	2.26749	13.0828	6.23559	20.9325	2.26749	7.8497	34.0123	112.512	35.1461	88.9633	12.4712	39.2485	39.6105	56.6774	7.19531	10.3499	60.5569	46.8943	0.827391
WBGene00009272	24.233	92.7608	26.4872	51.5338	12.3983	64.4172	19.7245	79.8773	19.7245	15.4601	7.88981	23.1902	42.8304	141.718	32.6864	95.3375	12.3983	20.6135	47.827	42.7831	39.7755	15.5134	72.4116	42.7831	1
WBGene00009274	31.3277	48.6182	37.3911	150.716	81.8562	189.611	0	9.72363	4.04228	0	1.01057	0	15.1586	55.9109	16.1691	140.993	63.6659	72.9272	39.1123	140.728	4.58864	0.336857	29.0795	92.5286	0.657501
WBGene00009276	24.5289	168.779	31.5372	157.337	47.8898	228.853	4.67217	20.0247	4.08815	8.582	1.16804	5.72133	37.3774	140.173	27.449	257.46	53.73	140.173	74.9485	144.693	9.595	5.15712	68.333	150.454	1.03981
WBGene00009277	12.6845	50.3504	13.953	33.5669	8.24494	75.5255	4.43958	13.9862	5.70804	5.59448	1.26845	5.59448	8.87917	33.5669	11.4161	58.7421	6.34226	16.7835	25.6626	39.1125	8.04461	4.15247	17.954	27.2893	0.697713
WBGene00009280	8.00656	64.3041	5.33771	25.7217	2.66885	19.2912	6.93902	38.5825	7.47279	22.5064	2.66885	9.64562	13.878	61.0889	8.00656	25.7217	2.66885	3.21521	25.8828	15.8939	17.6648	11.607	27.6578	10.5352	0.662847
WBGene00009284	64.8485	54.4044	64.2309	46.1255	61.1429	65.6401	37.6739	27.2022	35.8211	30.159	28.4098	21.2887	73.495	57.3612	57.4373	49.6736	39.5267	24.2454	61.1613	57.6361	33.5657	26.6192	62.7645	37.8152	0.656103
WBGene00009285	35.7476	38.8213	34.0454	19.7636	19.2924	24.7044	44.259	64.9374	51.6355	28.2337	35.1802	44.468	92.4899	65.6432	52.2029	19.7636	24.3992	23.9986	36.2047	21.2535	53.6106	35.9606	70.112	22.7204	1.06902
WBGene00009286	22.5476	43.0273	28.5969	32.0881	28.047	42.298	7.69917	10.9391	16.4982	6.56348	2.7497	3.64638	25.2973	40.1101	14.8484	28.4417	29.1469	12.3977	31.3906	34.1444	11.7122	4.31985	26.7519	23.3288	0.683239
WBGene00009287	112.512	31.178	99.4296	7.93621	68.0308	18.7068	10.4663	3.96811	13.0828	0.566872	13.0828	2.83436	120.362	24.3755	122.979	15.3055	41.8651	9.63683	81.04	31.5579	9.17241	5.49469	89.2388	22.2692	0.70566
WBGene00009289	136.565	39.4491	206.135	55.2287	288.589	54.6651	15.4601	0.563558	18.0368	5.07202	15.4601	3.38135	237.055	42.2669	200.982	67.0634	265.399	30.9957	127.383	132.828	11.3535	7.97117	160.101	121.153	0.912104
WBGene00009290	138.562	33.3488	104.529	42.444	128.838	54.5708	70.4963	36.3805	99.6672	17.1797	34.0327	24.2537	72.9272	22.2326	53.48	32.3383	92.3745	25.2643	92.1465	75.2843	68.848	25.1554	49.5466	49.9923	0.664047
WBGene00009293	77.238	12.2645	131.591	21.0248	143.033	26.281	5.72133	1.75207	5.72133	0.584022	2.86067	1.75207	68.656	8.76033	60.074	29.2011	183.083	14.6005	73.6977	63.4463	4.39824	1.73225	45.8301	75.6281	1.192
WBGene00009294	237.766	46.2985	257.346	79.2783	397.208	102.11	19.5807	2.53691	27.9724	3.17113	8.39173	0	408.397	78.0098	344.061	174.412	937.076	92.5971	180.47	192.866	16.6967	3.85429	276.823	401.362	2.08104
WBGene00009300	41.7977	11.2092	67.5193	1.60131	19.2912	2.13508	6.43041	0.533771	35.3673	0	6.43041	0	70.7345	19.2158	90.0258	4.80394	19.2912	1.60131	40.1754	7.67588	14.1105	2.14347	59.992	8.5655	1.1159
WBGene00009301	4.73082	4.94084	5.32217	3.08802	1.77406	1.23521	6.50487	8.64647	5.91352	1.23521	0	0.617605	3.54811	4.94084	10.053	3.08802	3.54811	0.617605	4.99794	2.03243	7.02162	0.617605	6.18065	2.41791	1.18967
WBGene00009302	2.11752	1.70227	3.52921	0.567423	1.41168	1.13485	3.52921	4.53938	2.11752	3.97196	0	0	3.52921	7.94392	7.76425	5.67423	1.41168	1.13485	2.44967	1.03798	3.39537	1.32399	6.41246	2.74025	2.63998
WBGene00009305	53.9664	35.1962	58.342	37.396	44.4858	37.9459	26.2539	10.9988	18.9612	2.19976	9.48058	12.0987	70.0104	52.7943	79.491	48.9447	45.9444	23.6475	49.1682	39.9426	18.738	7.92635	67.4319	39.5122	0.989225
WBGene00009306	107.706	319.221	104.871	491.915	120.744	447.433	20.9743	75.8805	26.0761	143.911	34.0123	143.911	61.7891	238.108	51.5854	583.495	128.68	324.454	177.266	353.364	40.977	107.278	117.161	345.543	0.977867
WBGene00009307	42.8304	162.331	52.4109	249.939	58.61	306.626	27.6143	72.1473	23.1059	79.8773	20.8516	51.5338	63.6821	200.982	55.2287	226.749	55.7922	131.411	85.8576	205.058	40.9558	50.7543	106.631	137.984	0.672901
WBGene00009308	107.12	140.993	76.8034	537.231	212.22	646.621	59.6237	99.6672	47.4968	262.538	97.0148	162.871	124.3	243.091	70.7399	714.687	263.759	425.409	108.305	465.357	68.9292	174.141	146.044	467.952	1.00557
WBGene00009311	23.3609	60.074	16.3526	0	2.92011	20.0247	2.33609	8.582	2.92011	0	0	0	11.0964	51.492	7.59228	17.164	2.33609	8.582	33.2625	7.64826	4.61273	0	23.3936	9.36069	1.2239
WBGene00009313	14.5872	47.5531	17.7583	220.982	40.5905	234.968	5.07381	5.59448	0.634226	13.9862	5.07381	16.7835	20.2952	41.9586	11.4161	229.374	37.4194	137.065	26.6329	165.514	3.76751	11.9478	24.5566	134.619	0.813343
WBGene00009314	58.7148	244.356	59.7823	392.255	66.1876	440.483	24.5535	135.039	25.621	90.0258	18.1482	102.887	65.12	266.862	53.3771	498.357	68.3227	186.482	120.951	299.642	61.7377	70.3535	128.453	251.054	0.837846
WBGene00009319	290.892	283.849	345.241	334.705	377.974	382.605	50.026	38.4379	47.5556	32.5244	39.5267	27.2022	437.882	370.778	395.885	361.907	380.445	180.954	306.661	365.095	45.3398	33.0844	401.515	307.769	0.842983
WBGene00009320	36.8825	40.233	40.8544	28.9395	28.9386	32.4687	9.64618	16.2344	14.753	8.4701	5.67423	9.17594	43.1241	55.0556	39.7196	37.4096	34.6128	17.646	39.3233	30.1156	13.5445	7.77342	45.9664	29.8895	0.992492
WBGene00009321	14.2985	29.9003	23.0975	43.0273	52.7943	59.8006	3.84959	7.29275	1.64982	8.02203	10.9988	11.6684	24.1974	22.6075	15.9483	35.7345	26.3972	29.171	22.4321	51.8741	4.26405	10.2298	20.9177	30.4342	0.586695
WBGene00009322	277.356	39.6811	261.657	39.1142	259.04	73.6934	49.7148	7.36934	65.4142	15.3055	41.8651	13.6049	245.957	36.8467	143.911	48.1841	256.424	30.6111	192.898	123.949	40.8328	23.5919	142.238	111.74	0.901495
WBGene00009323	105.644	22.5423	100.491	14.089	82.454	16.9067	0	0	7.73007	0.563558	5.15338	0	69.5706	17.4703	69.5706	10.144	85.0307	12.9618	76.2258	37.8166	2.57669	1.90565	52.2038	36.0455	0.953168
WBGene00009329	116.684	39.4123	128.838	41.4334	116.684	54.5708	2.43091	7.07399	24.3091	1.01057	9.72363	4.04228	82.6509	30.3171	92.3745	37.3911	75.3581	31.3277	94.978	70.8959	11.2713	4.92549	68.4475	48.0256	0.677411
WBGene00009330	120.148	25.1129	145.894	36.2093	137.312	36.7934	5.72133	5.2562	14.3033	2.33609	0	1.75207	137.312	23.9449	143.033	43.2176	205.968	27.449	97.0516	70.1049	8.42695	1.36272	101.43	92.2115	1.31534
WBGene00009331	162.24	29.8086	181.821	39.9563	212.59	41.2247	22.3779	7.61072	11.189	3.80536	47.5531	5.07381	64.3366	6.34226	39.1614	24.7348	131.47	13.3188	124.623	97.9238	13.7259	18.8108	36.6134	56.508	0.577061
WBGene00009334	430.838	107.288	495.142	77.3968	430.838	60.8499	73.9498	4.27017	45.0129	6.93902	28.9369	5.87148	324.736	84.3358	366.534	94.4774	575.522	34.6951	344.422	189.695	41.0776	13.9158	258.535	234.898	1.2383
WBGene00009336	43.7601	48.1732	43.7601	41.9971	69.1882	59.9077	2.36541	8.64647	10.6443	4.94084	11.2357	4.32323	34.8898	24.0866	18.3319	53.114	47.3082	28.4098	45.2311	57.031	7.21874	6.83325	25.7694	42.944	0.752994
WBGene00009337	47.9972	30.0734	52.2323	40.287	54.3498	38.5847	5.64673	5.1068	8.4701	6.24165	7.76425	5.67423	42.3505	20.4272	20.4694	33.4779	40.233	23.2643	43.4343	44.4072	6.40788	6.56004	27.749	32.3251	0.727925
WBGene00009340	72.9275	63.2432	71.469	25.8472	32.0881	28.047	7.29275	2.19976	8.02203	3.29965	4.37565	0.549941	75.1154	60.4935	43.7565	28.5969	49.5907	11.5488	69.2133	28.6608	5.83818	2.74175	59.7885	29.9121	1.04366
WBGene00009341	23.2418	94.1965	30.0442	75.8805	18.7068	96.813	3.96811	65.4142	18.7068	13.0828	5.66872	2.61657	21.5411	99.4296	22.108	75.8805	15.3055	20.9325	49.1608	63.8001	29.363	7.12271	47.6929	37.3729	0.585781
WBGene00009342	954.104	3705.28	978.337	3192.52	885.913	3344.54	107.076	461.227	114.966	461.227	118.347	327.239	806.452	3138.41	639.638	3682.09	1054.98	2069.08	1879.24	2474.32	227.756	302.271	1528.17	2268.72	0.916904
WBGene00009344	111.163	192.042	101.057	313.587	131.374	491.043	10.1057	21.8782	26.2748	58.3418	24.2537	31.6018	196.051	374.36	178.871	566.401	274.875	357.343	134.754	312.002	19.4196	38.0658	249.76	399.54	1.28057
WBGene00009346	12.2645	88.6806	12.8485	37.1887	8.1763	40.0493	8.76033	22.8853	6.42424	17.164	2.92011	8.582	16.3526	77.238	12.2645	28.6067	13.4325	54.3526	37.9312	28.4714	12.69	9.55537	35.285	32.1306	1.12852
WBGene00009347	69.7649	257.346	88.1575	293.71	69.1307	285.319	8.87917	33.5669	9.5134	39.1614	6.34226	22.3779	34.8825	114.687	13.953	187.415	46.9328	86.7145	138.423	216.053	17.3198	22.6272	54.5075	107.021	0.495345
WBGene00009350	11.2092	80.3802	11.2092	51.4433	8.00656	51.4433	1.06754	6.43041	0	0	0	0	9.60788	67.5193	6.40525	77.165	8.54033	38.5825	34.2662	36.9644	2.49932	0	27.8442	41.4293	1.12079
WBGene00009352	51.2612	51.4476	52.4964	62.092	75.9654	77.4671	17.9105	15.9665	19.7634	13.0097	11.7345	8.87028	61.7605	45.5341	45.0852	62.092	45.0852	28.3849	51.7351	71.8415	17.8801	11.2048	50.7933	45.1873	0.628987
WBGene00009353	106.108	115.758	111.215	123.522	118.024	151.756	20.4272	39.5271	27.2363	39.5271	24.3992	23.9986	90.7876	80.4659	67.5233	152.462	103.271	69.8783	111.027	131.101	29.0635	29.3083	79.5923	108.537	0.82789
WBGene00009355	80.8413	51.7786	49.4947	88.2423	89.0904	147.314	8.79906	4.37565	3.84959	10.9391	21.9976	5.8342	92.94	51.0493	45.6451	180.131	163.882	123.977	60.7049	108.215	5.67476	12.9237	63.2115	155.997	1.44154
WBGene00009356	34.0154	9.63683	57.5645	10.7706	70.6473	15.3055	15.6994	0.566872	5.23314	3.96811	15.6994	0	49.7148	5.10185	39.2485	26.643	130.828	15.3055	33.7389	32.2412	7.16647	6.55584	31.3551	57.5923	1.7863
WBGene00009358	133.988	23.6694	121.104	40.0126	162.331	32.6864	0	0	0	2.25423	10.3068	0.563558	97.9142	12.9618	95.3375	57.4829	239.632	25.9237	92.9205	78.3435	0	4.37485	68.7378	107.68	1.37445
WBGene00009364	187.18	81.8562	177.456	53.5602	136.131	77.8139	155.578	81.8562	201.765	47.4968	60.7727	45.4757	189.611	54.5708	160.44	72.7611	92.3745	27.2854	148.831	89.1683	146.4	51.2484	134.874	64.1403	0.719317
WBGene00009365	217.411	50.2259	294.649	50.2259	277.485	47.8898	260.321	59.5702	308.952	29.2011	180.222	33.2892	366.165	53.73	231.714	38.5454	191.665	29.2011	187.428	125.2	209.614	80.9041	217.203	86.4704	0.690658
WBGene00009366	206.996	43.7616	204.199	48.2012	195.807	41.2247	156.646	39.322	159.443	19.0268	117.484	28.5402	246.157	33.614	170.632	46.2985	176.226	20.2952	151.652	95.0776	118.47	55.017	150.134	80.94	0.851304
WBGene00009367	263.647	40.0328	305.445	33.6276	199.343	37.8977	93.241	11.743	131.823	9.60788	64.3041	10.6754	321.521	44.303	292.584	30.9587	215.419	26.6885	203.041	90.2894	78.9358	28.1958	219.469	91.022	1.00811
WBGene00009368	108.217	112.404	111.766	46.938	60.9093	54.3492	73.919	107.463	85.1547	35.2035	36.0725	46.3204	128.323	129.697	112.357	50.6436	52.039	32.1155	110.796	54.0655	88.8457	39.1988	123.459	44.9327	0.831079
WBGene00009369	113.64	83.4111	132.698	92.4899	126.346	108.378	7.05841	3.97196	10.5876	2.26969	9.17594	5.1068	191.283	136.749	167.284	156.041	200.459	65.821	109.917	109.071	7.206	5.51748	165.105	140.774	1.29066
WBGene00009372	37.9223	35.7462	44.4858	10.4489	19.6904	16.4982	38.6516	37.9459	32.8174	9.89894	11.6684	14.8484	57.6128	47.2949	59.8006	12.6486	16.0441	6.04935	39.3848	15.5458	36.4716	12.1386	54.9028	11.5807	0.744937
WBGene00009374	60.6553	235.491	63.4897	159.611	43.6492	191.009	40.8148	188.393	36.8467	128.212	24.3755	143.911	64.0566	191.009	38.5473	245.957	47.6173	107.279	119.879	131.423	88.6848	98.8329	97.8711	133.618	1.0167
WBGene00009375	8.45337	25.7669	9.58049	38.6503	5.07202	28.3436	1.69067	12.8834	0	10.3068	2.25423	2.57669	5.63558	15.4601	2.81779	7.73007	6.19914	20.6135	14.6002	24.022	4.85804	5.04589	7.97117	11.5142	0.479321
WBGene00009377	40.4228	77.789	44.4651	153.147	39.4123	121.545	0	0	2.02114	7.29272	3.03171	2.43091	51.5391	75.3581	42.444	58.3418	20.2114	29.1709	54.2257	104.702	0.673714	4.25178	56.4471	35.908	0.342956
WBGene00009380	31.5372	183.083	42.0496	91.5413	22.1928	117.287	1.75207	31.4673	2.92011	0	1.16804	11.4427	19.8567	77.238	11.0964	68.656	14.6005	57.2133	85.5564	77.0071	12.0465	4.20357	36.0637	46.8233	0.608038
WBGene00009383	33.614	159.443	28.5402	33.5669	7.61072	16.7835	0.634226	5.59448	0	0	0	0	32.9798	117.484	13.3188	13.9862	8.24494	2.79724	73.8657	19.3204	2.07624	0	54.5942	8.3428	0.431814
WBGene00009384	12.8105	57.8737	24.5535	61.0889	12.2767	19.2912	0	0	2.13508	0	1.06754	0	12.8105	28.9369	14.4118	93.241	9.60788	12.8608	31.7459	30.8856	0.711695	0.355847	18.7197	38.5699	1.2488
WBGene00009385	12.9697	12.4184	14.2049	4.73082	6.79365	5.32217	16.0577	24.8368	12.3521	5.32217	14.2049	13.6011	20.381	13.0097	9.88168	2.95676	4.94084	2.95676	13.1977	5.61555	17.7489	11.0427	14.4241	3.61812	0.644304
WBGene00009386	40.8544	53.6439	72.6301	49.4089	28.9386	25.4103	3.40454	2.82337	2.26969	4.23505	1.13485	0.705841	32.9105	49.4089	42.5567	44.468	42.5567	11.2935	55.7095	34.5859	2.83253	2.02524	41.6254	32.7727	0.947574
WBGene00009388	102.839	95.5351	86.3407	85.3252	64.893	101.369	4.39953	2.9171	2.19976	1.45855	2.7497	0	69.2926	68.5519	46.745	115.955	65.9929	54.6957	94.9049	83.8625	3.17213	1.40275	61.5298	78.8811	0.9406
WBGene00009389	26.1657	7.93621	31.3988	10.2037	41.8651	6.80247	7.8497	2.83436	10.4663	1.13374	7.8497	2.26749	49.7148	5.10185	23.5491	9.06996	34.0154	2.26749	21.8336	19.6238	7.05011	3.75031	26.1219	15.1176	0.770373
WBGene00009393	739.51	151.034	832.27	79.4617	417.424	75.5168	38.6503	10.144	48.9571	8.45337	7.73007	2.25423	286.012	49.5931	262.822	59.7372	257.669	32.1228	574.271	190.801	32.5838	6.14589	199.476	116.51	0.610635
WBGene00009394	6454.06	2421.33	8712.37	2250.54	5892.52	1901.89	3585.59	1306.67	3483.49	931.746	2377.43	963.074	2367.7	797.34	1939.86	749.843	2039.53	364.816	5862.59	3348.32	2791.92	1424.08	1701.64	1051.4	0.314007
WBGene00009396	735.191	125.565	875.364	143.085	689.42	121.477	165.919	34.4573	211.689	28.6171	128.73	25.697	360.444	50.2259	205.968	94.0275	371.887	32.7052	578.706	317.994	137.355	61.0147	205.546	166.206	0.522671
WBGene00009397	464.342	79.9125	430.775	100.208	542.665	86.889	22.3779	5.70804	39.1614	20.9295	123.079	5.07381	123.079	22.1979	72.7283	53.9092	293.71	24.7348	325.01	243.254	22.4158	49.694	72.6683	124.118	0.510241
WBGene00009403	25.7217	4.80394	38.5825	6.40525	80.3802	12.2767	0	0.533771	9.64562	5.87148	6.43041	2.66885	32.1521	3.20263	19.2912	3.7364	6.43041	1.60131	23.036	33.0207	3.39313	4.99025	18.2153	3.92271	0.118795
WBGene00009404	49.6736	47.5556	52.6303	16.0577	13.0097	12.9697	46.1255	46.3204	40.2119	17.2929	14.7838	9.26407	34.8898	34.5859	29.5676	6.17605	13.0097	3.70563	49.9532	14.0124	44.2193	13.7803	33.0144	7.63047	0.544552
WBGene00009405	12.7051	20.9946	19.7636	9.64618	7.76425	9.64618	0	1.70227	2.11752	0	0	0	15.5285	24.9666	16.9402	9.64618	14.8227	7.94392	17.8211	9.01887	1.27326	0	19.1451	10.8043	1.19796
WBGene00009408	30.6296	26.9471	32.8174	18.698	16.0441	24.1974	0	1.09988	4.37565	2.7497	0.729275	0	26.9832	19.7979	24.0661	17.0482	24.7954	7.69917	30.1314	19.6465	1.82518	1.15966	23.6157	16.5142	0.84057
WBGene00009416	14.1718	44.4817	14.7387	107.279	25.5092	115.129	2.26749	5.23314	1.13374	20.9325	8.50308	44.4817	14.7387	28.7822	7.36934	73.2639	13.6049	34.0154	24.464	82.6392	2.87812	24.6391	16.9634	40.2947	0.487599
WBGene00009429	2791.87	9683.2	2862.31	1816.57	516.783	1896.44	169.631	595.215	161.178	115.951	27.0508	123.681	1024.55	3707.86	870.697	1314.11	373.075	706.013	5112.46	1409.93	308.675	88.8943	1867.7	797.733	0.565796
WBGene00009430	205.146	515.352	270.833	444.856	202.114	474.027	17.1797	51.0491	17.1797	21.8782	14.148	14.5854	92.9725	243.091	61.6448	303.863	165.734	187.18	330.444	373.666	28.4695	16.8705	132.569	218.926	0.585886
WBGene00009431	63.0743	454.846	80.011	240.296	58.9862	214.55	1.75207	14.3033	5.2562	2.86067	3.50413	25.746	32.1212	125.869	28.6171	143.033	35.6253	131.591	199.31	171.277	7.10386	10.7036	62.2025	103.416	0.603795
WBGene00009432	41.2247	142.659	37.4194	209.793	43.7616	184.618	1.90268	5.59448	1.26845	5.59448	0	5.59448	18.3926	55.9448	10.7818	128.673	48.8354	72.7283	73.7678	146.058	2.92187	3.72966	28.3731	83.4123	0.571092
WBGene00009434	93.9437	639.826	121.7	479.066	96.0788	456.559	6.93902	51.4433	9.07411	22.5064	10.6754	41.7977	105.687	591.598	86.4709	450.129	94.4774	218.634	285.157	343.901	22.4855	24.9932	261.252	254.413	0.739786
WBGene00009435	158.107	147.247	185.281	81.0152	111.786	85.1547	38.2915	50.2649	48.1732	20.6973	22.2338	21.2887	98.1992	92.8423	62.3781	84.5633	85.8471	41.986	163.545	92.6521	45.5765	21.4066	84.4732	70.7988	0.764136
WBGene00009436	67.5233	82.5834	76.602	73.4075	73.1975	97.4061	9.07876	7.05841	9.07876	6.35257	10.781	7.76425	73.1975	94.5827	80.0066	69.1725	66.3884	41.6446	75.5696	81.337	8.40531	8.29929	82.5956	59.0685	0.726219
WBGene00009439	49.4947	64.9055	47.8449	35.7345	19.2479	31.3588	18.698	16.7733	10.4489	2.9171	4.94947	16.7733	42.3455	51.0493	36.846	35.0052	32.9965	18.2319	54.0817	28.7804	15.3067	8.2133	43.4136	28.7445	0.998753
WBGene00009440	1085.88	208.042	1148.67	259.061	1229.79	320.85	175.31	34.5792	162.227	31.7448	159.611	29.4774	1682.45	335.021	1713.85	400.212	1724.32	226.182	814.197	603.232	124.039	73.611	1243.78	783.571	1.29895
WBGene00009441	164.908	20.8516	121.104	8.45337	59.2638	15.7796	90.1841	9.01693	121.104	9.58049	30.9203	5.63558	136.565	29.8686	110.798	11.2712	43.8037	5.63558	102.288	27.8323	73.4351	15.3788	92.4102	20.2368	0.727099
WBGene00009442	204.196	70.7399	167.733	44.4651	133.7	80.8456	19.4473	11.1163	38.8945	4.04228	14.5854	7.07399	226.074	89.9408	199.334	79.8351	155.578	62.6554	147.556	86.3369	23.1527	8.56724	171.783	99.3562	1.1508
WBGene00009443	22.8853	5.2562	34.328	4.08815	31.4673	2.92011	11.4427	2.33609	2.86067	3.50413	11.4427	0	51.492	9.34435	68.656	7.00826	68.656	2.33609	20.8232	12.8252	5.54647	4.98226	43.1641	26.0001	2.02727
WBGene00009444	153.848	40.5905	229.374	35.5167	95.1062	41.2247	30.7697	6.97649	13.9862	0.634226	11.189	0.634226	296.508	55.1777	215.388	28.5402	120.281	27.2717	141.271	57.2825	17.2441	4.15247	189.024	58.6978	1.02471
WBGene00009445	591.598	87.0047	684.839	87.5384	488.711	108.355	144.684	20.2833	77.165	6.93902	57.8737	9.60788	646.257	97.6801	553.016	94.4774	578.737	48.5732	454.481	228.202	80.7109	24.8069	432.317	240.596	1.05431
WBGene00009446	12.4184	8.02886	10.053	9.88168	13.6011	20.381	0.591352	0.617605	0.591352	0.617605	0	0	13.0097	8.64647	7.68758	17.9105	14.1924	8.02886	10.1667	14.6212	0.600103	0.205868	9.78126	13.3773	0.914921
WBGene00009447	31.057	20.9946	37.4096	7.37649	14.8227	23.2643	1.41168	0.567423	0	0	2.82337	0.567423	21.1752	11.9159	19.7636	8.51134	21.1752	13.0507	29.8204	15.1545	0.659702	1.13026	17.6182	14.2458	0.940036
WBGene00009448	12.3977	9.89894	10.2099	3.84959	7.29275	4.94947	20.4197	15.9483	10.9391	9.89894	13.127	9.349	13.127	10.4489	7.29275	3.84959	10.2099	4.94947	10.8355	5.36394	15.769	10.7916	10.2895	6.3363	1.18128
WBGene00009450	65.1903	256.424	79.929	329.688	60.0885	295.672	3.40123	13.0828	2.26749	41.8651	9.06996	36.632	42.5154	146.528	29.4774	217.175	40.8148	122.979	133.848	228.483	6.25052	29.189	72.8402	126.99	0.555795
WBGene00009451	72.1354	239.632	54.6651	182.945	42.2669	213.865	19.161	85.0307	26.4872	28.3436	12.3983	20.6135	72.699	275.706	58.61	146.871	32.1228	77.3007	122.144	146.359	43.5596	20.4518	135.672	85.4316	0.583713
WBGene00009452	51.5391	97.2363	48.5074	145.854	55.5814	123.976	12.1268	29.1709	12.1268	31.6018	6.06342	9.72363	38.4017	121.545	48.5074	140.993	56.592	65.6345	65.7609	108.471	17.8082	15.7963	69.4848	87.7397	0.808879
WBGene00009453	136.077	534.944	126.149	377.608	106.292	554.969	10.5124	48.6313	7.59228	14.3033	7.59228	40.0493	71.2507	331.837	47.8898	460.567	84.0991	254.599	265.723	346.29	22.2453	20.6483	150.326	266.422	0.769361
WBGene00009454	371.022	1566.46	428.737	2531.5	578.414	2472.76	104.647	405.6	104.013	665.744	107.818	486.72	302.526	1127.29	265.107	2195.83	453.472	1297.92	788.738	1860.89	204.754	420.094	564.974	1315.74	0.707049
WBGene00009455	31.4925	141.469	34.6951	205.773	30.9587	176.836	2.66885	6.43041	6.40525	3.21521	3.20263	12.8608	41.6341	170.406	30.9587	372.964	41.1004	180.052	69.2189	137.856	5.16817	6.42622	80.9996	198.039	1.43656
WBGene00009456	75.3478	66.8228	87.6999	56.1784	74.1126	58.5439	31.4979	28.9763	22.2338	17.1492	16.0577	17.1492	31.4979	34.2984	27.7922	35.4811	30.8802	12.4184	76.6235	62.945	27.5693	16.7854	31.1962	26.2599	0.417189
WBGene00009457	56.1748	44.468	50.5006	39.5271	39.7196	57.879	13.6181	6.35257	6.24165	6.35257	8.51134	6.35257	86.2482	61.4082	68.0907	131.286	82.2763	49.4089	50.3811	45.7086	8.73745	7.07216	71.9157	87.6572	1.91774
WBGene00009458	12.6486	10.2099	6.59929	15.3148	11.5488	29.171	0	0	1.09988	2.18783	0.549941	2.18783	12.0987	14.5855	9.349	25.5246	14.2985	19.6904	9.81926	18.6782	0.366627	1.64186	12.0111	19.8378	1.06209
WBGene00009459	41.8651	10.7706	54.9479	18.7068	112.512	20.9743	15.6994	0.566872	0	2.26749	2.61657	0.566872	151.761	22.108	94.1965	51.5854	313.988	39.1142	35.8612	50.7312	5.42209	1.81698	89.3551	134.896	2.65903
WBGene00009460	961.105	201.19	1010.06	155.542	837.424	181.466	894.111	200.063	1236.81	126.237	610.675	126.801	1458.41	223.169	984.295	182.029	945.645	103.695	724.119	391.477	776.995	287.904	888.623	410.456	1.04848
WBGene00009463	43.7563	19.2008	55.9109	22.2326	65.6345	27.2854	0	0	0	0	0	1.01057	51.0491	18.1903	38.8945	26.2748	68.0654	14.148	39.6227	38.3842	0	0.336857	36.0446	36.1627	0.942127
WBGene00009469	131.591	19.2727	143.033	14.0165	74.3773	15.7686	25.746	2.33609	25.746	0.584022	25.746	1.75207	174.501	29.2011	120.148	21.6088	94.402	9.34435	97.9655	34.7208	17.9427	9.36069	107.95	41.785	1.20346
WBGene00009470	153.848	25.3691	137.065	31.7113	117.484	32.9798	19.5807	7.61072	41.9586	12.6845	33.5669	12.6845	285.319	42.4932	204.199	65.3253	215.388	35.5167	105.427	60.7251	23.05	19.6453	177.337	105.41	1.73585
WBGene00009471	54.6585	4.80394	32.1521	14.4118	144.684	15.4794	22.5064	1.60131	22.5064	9.07411	77.165	16.0131	83.5954	5.33771	54.6585	11.743	109.317	8.54033	30.5382	58.1918	15.5381	34.0841	47.8639	43.2001	0.742374
WBGene00009475	36.0725	30.8802	36.6638	20.381	21.88	32.7331	1.1827	1.23521	1.1827	0	2.36541	0.617605	32.5244	27.7922	20.6973	38.9091	25.4281	14.2049	34.5389	24.998	1.20021	0.994338	27.0046	26.1807	1.04731
WBGene00009477	117.876	82.2763	116.464	92.4899	124.228	114.052	67.0549	51.6355	76.9367	20.9946	50.8206	32.9105	131.992	91.9225	91.0535	121.996	143.286	77.1695	105.539	110.257	65.209	34.9086	104.989	114.15	1.03532
WBGene00009478	71.469	47.8449	75.8446	57.7438	72.1983	59.3936	10.2099	7.69917	14.5855	3.29965	9.48058	5.49941	67.8226	42.3455	44.4858	70.9424	67.0933	30.7967	65.0528	63.1119	10.8315	6.09321	51.5513	56.2775	0.891709
WBGene00009479	78.7952	434.35	102.604	201.476	61.7891	238.108	19.8405	94.1965	25.5092	39.2485	11.9043	34.0154	136.616	536.396	113.374	389.869	68.0247	149.144	205.25	167.124	46.5154	28.3894	262.129	202.346	1.21075
WBGene00009482	105.949	355.583	109.894	391.657	118.347	445.767	12.3983	43.8037	11.8347	41.227	9.58049	38.6503	99.1862	298.896	85.6608	662.209	156.106	368.466	190.475	318.59	22.6789	29.8193	161.248	395.594	1.2417
WBGene00009483	58.6131	160.44	84.8879	216.351	85.8985	216.351	4.04228	12.1545	1.01057	4.86182	11.1163	4.86182	40.4228	128.838	49.518	213.92	104.089	80.2199	101.314	172.867	5.7358	6.94664	72.9263	132.743	0.767892
WBGene00009488	103.956	483.452	87.6033	225.993	67.1625	369.026	11.6804	37.1887	12.2645	17.164	8.76033	25.746	58.9862	234.575	42.0496	211.689	49.6418	194.525	225.004	220.727	20.3778	17.2234	111.87	151.952	0.688417
WBGene00009489	1.26845	11.189	0.634226	16.7835	3.17113	13.9862	0.634226	0	0	25.1752	2.53691	13.9862	2.53691	5.59448	1.90268	25.1752	3.17113	33.5669	4.36388	11.3136	0.211409	13.8994	3.34469	20.6377	1.82415
WBGene00009492	10.1416	51.4433	7.47279	48.2281	13.878	90.0258	3.7364	12.8608	2.13508	96.4562	9.60788	115.747	10.6754	61.0889	6.40525	115.747	15.4794	48.2281	23.0192	50.7106	6.2441	73.9372	26.0565	59.8183	1.1796
WBGene00009493	14.8225	12.4184	24.7042	18.3319	24.7042	14.7838	0	0	0	0	0.617605	0	10.4993	7.09622	9.26407	14.7838	30.2626	7.68758	17.315	19.2733	0	0.205868	8.95319	17.578	0.912039
WBGene00009498	161.148	172.225	161.715	124.228	111.782	144.697	28.9386	43.0563	23.8317	26.822	31.7757	20.4694	142.423	182.813	129.94	80.4659	100.434	62.8199	165.03	126.903	31.9422	26.3557	151.725	81.2399	0.640175
WBGene00009499	21.9976	22.6075	20.3478	13.127	22.5476	18.9612	10.9988	13.8562	8.24911	6.56348	3.29965	8.02203	21.4477	18.2319	12.6486	12.3977	9.349	7.29275	21.651	18.2119	11.0347	5.96172	17.4427	9.67981	0.53151
WBGene00009500	308.755	36.2798	151.761	42.5154	245.957	49.3179	20.9325	0.566872	10.4663	1.70062	18.316	1.13374	130.828	31.7448	65.4142	26.643	185.776	30.0442	165.599	112.597	10.6552	7.05011	75.9958	80.8212	0.717792
WBGene00009501	23.1902	3.94491	25.7669	12.3983	51.5338	15.7796	2.57669	0.563558	5.15338	2.81779	7.73007	2.25423	23.1902	5.07202	23.1902	13.5254	38.6503	7.88981	17.634	26.5706	2.76454	4.26736	17.1508	20.0218	0.753535
WBGene00009502	24.3091	6.06342	31.6018	11.1163	43.7563	13.1374	4.86182	1.01057	19.4473	0	19.4473	7.07399	19.4473	4.04228	9.72363	9.09514	24.3091	6.06342	20.6581	22.67	8.43988	8.84042	11.0711	13.1559	0.580321
WBGene00009503	71.5166	17.5207	71.5166	9.92837	25.746	8.1763	11.4427	1.16804	0	0	2.86067	0.584022	48.6313	7.00826	22.8853	7.59228	11.4427	3.50413	53.518	14.6169	4.20357	1.14823	26.175	7.51303	0.513996
WBGene00009504	97.9035	22.1979	83.9173	21.5637	50.3504	17.1241	0	0.634226	2.79724	0	0	3.17113	109.092	25.3691	72.7283	17.1241	95.1062	8.24494	68.0062	29.6794	1.14382	1.05704	69.0633	40.1584	1.35307
WBGene00009505	154.33	27.7561	173.621	26.6885	215.419	26.1548	61.0889	11.2092	83.5954	8.00656	38.5825	8.54033	157.545	13.878	112.532	26.1548	135.039	10.1416	118.569	89.4207	51.9645	18.3765	94.6518	57.1117	0.638685
WBGene00009507	57.3612	56.8197	66.8228	46.938	59.1352	52.4964	28.3849	36.4387	36.0725	19.7634	24.8368	14.8225	65.6401	62.9957	50.2649	40.7619	44.9428	26.557	60.3345	52.8565	33.632	19.8076	59.6336	37.4206	0.707965
WBGene00009508	51.5264	38.5847	60.7024	16.4553	23.2928	15.8878	27.5278	26.1014	26.822	8.51134	8.4701	7.37649	76.2309	48.2309	53.6439	20.9946	31.7629	19.8598	50.2712	18.5453	26.8171	8.11931	59.3686	24.2058	1.30522
WBGene00009512	33.5467	30.2468	37.193	27.497	33.5467	46.195	1.45855	1.64982	0.729275	0	1.45855	0.549941	20.4197	12.0987	18.2319	22.5476	29.171	9.89894	33.6622	35.7463	1.27922	0.669497	16.9168	20.5392	0.574583
WBGene00009514	126.413	515.464	134.916	654.142	171.762	740.489	30.0442	133.445	36.8467	363.703	50.4516	167.46	71.9928	329.688	59.5216	476.215	155.89	368.936	258.931	522.131	66.7786	193.872	153.734	333.68	0.639074
WBGene00009515	18.0339	64.4172	21.4152	157.178	28.7415	185.522	1.69067	12.8834	0	5.15338	1.69067	0	7.88981	30.9203	8.45337	113.374	27.6143	61.8405	34.6221	123.814	4.85804	2.28135	15.7545	67.6097	0.54606
WBGene00009518	49.518	218.782	65.6871	126.407	84.8879	116.684	10.1057	14.5854	7.07399	2.43091	4.04228	4.86182	27.2854	77.789	17.1797	89.9436	46.4862	55.9109	111.329	109.326	10.5884	3.77833	40.7514	64.1136	0.586443
WBGene00009521	193.311	738.052	176.375	766.658	210.248	878.224	26.865	102.984	32.7052	151.615	22.7768	100.123	231.273	984.069	179.879	1330.21	282.083	655.092	369.246	618.377	54.1847	91.5051	465.073	755.795	1.22222
WBGene00009528	19.661	44.7559	12.0503	67.1338	15.2214	117.484	2.53691	8.39173	1.90268	5.59448	4.43958	16.7835	19.661	89.5117	8.24494	184.618	36.1509	67.1338	25.4891	66.6131	4.2771	8.93917	39.1392	95.9676	1.44067
WBGene00009531	62.985	356.888	62.985	446.914	73.6604	453.344	1.06754	3.21521	2.66885	12.8608	1.06754	3.21521	62.985	237.925	46.9718	614.104	118.497	360.103	160.953	324.639	2.3172	5.71452	115.961	364.235	1.12197
WBGene00009532	123.521	107.626	167.371	101.713	115.492	99.9385	29.0274	22.4714	31.4979	22.4714	22.2338	19.5146	75.9654	60.9093	67.9365	69.1882	82.1415	37.2552	132.839	105.714	27.6656	21.4066	68.2704	62.8616	0.594636
WBGene00009533	80.574	121.405	109.513	76.9367	49.9332	69.1725	5.1068	15.5285	9.64618	2.11752	7.37649	7.05841	78.3043	127.757	80.0066	113.64	77.7369	40.233	103.83	65.3474	10.0938	5.51748	95.3561	77.2034	1.18143
WBGene00009534	30.2468	43.7565	39.5957	29.9003	36.2961	35.0052	2.7497	5.8342	2.7497	4.37565	2.19976	0	18.1481	27.7125	17.5981	18.2319	17.0482	10.9391	37.8663	33.7339	3.77787	2.19181	21.1529	15.4064	0.456704
WBGene00009542	2116.8	392.842	2239.78	407.581	2187.45	461.434	455.283	90.6996	455.283	83.8971	447.433	72.5596	2093.25	361.098	1569.94	387.741	1703.39	170.062	1583.14	1018.82	333.755	201.297	1341.43	753.729	0.739805
WBGene00009547	46.3804	6.19914	38.6503	9.01693	46.3804	7.88981	10.3068	3.38135	2.57669	2.81779	5.15338	1.12712	25.7669	1.69067	15.4601	9.58049	30.9203	4.50846	30.41	21.0957	5.4216	3.03276	14.3059	15.0031	0.711191
WBGene00009548	150.716	36.3805	153.147	47.4968	140.993	58.6131	17.0164	6.06342	19.4473	9.09514	31.6018	10.1057	189.611	39.4123	109.391	77.8139	140.993	38.4017	113.415	82.3675	14.1757	16.9342	112.805	85.7361	1.0409
WBGene00009551	54.3526	8.1763	71.5166	8.76033	45.7706	16.3526	20.0247	7.59228	28.6067	1.16804	20.0247	1.16804	71.5166	14.6005	37.1887	7.59228	40.0493	7.59228	44.6819	23.6279	18.7412	7.45358	41.1019	18.4113	0.77922
WBGene00009552	153.848	26.0033	106.295	19.0268	111.89	19.661	47.5531	16.4899	81.12	12.0503	64.3366	12.6845	198.604	31.7113	123.079	19.0268	78.3228	11.4161	95.3823	50.1925	48.3877	29.6905	117.798	36.2552	0.722323
WBGene00009553	215.419	46.9718	289.369	21.3508	144.684	29.8912	115.747	23.4859	118.963	6.93902	61.0889	4.80394	350.458	48.0394	270.077	42.1679	183.267	24.0197	183.92	65.3088	86.0653	24.2773	222.858	83.1515	1.27321
WBGene00009554	24.8368	27.7922	32.5244	30.8802	36.6638	46.938	8.27893	0.617605	4.73082	4.32323	0.591352	2.47042	43.1687	42.6147	26.0195	41.3795	59.1352	33.9683	28.3845	38.1607	4.54245	2.46167	37.2676	44.8277	1.17471
WBGene00009556	7.05841	3.97196	2.82337	3.40454	6.35257	3.40454	11.2935	3.97196	6.35257	1.13485	3.52921	0	9.88178	3.40454	3.52921	5.1068	7.05841	2.26969	4.61791	4.38721	7.206	1.55468	5.60517	4.81164	1.09674
WBGene00009557	9.48058	5.49941	12.3977	4.94947	15.3148	6.59929	5.10493	2.19976	1.45855	0	0	0	21.149	9.89894	19.6904	8.79906	10.2099	7.14923	9.12589	8.95451	2.92108	0	16.9128	8.71938	0.973741
WBGene00009558	7.93621	23.5491	6.23559	36.632	6.23559	34.0154	0.566872	0	6.80247	15.6994	1.13374	10.4663	10.7706	15.6994	5.10185	15.6994	3.96811	10.4663	12.5736	25.6276	2.45645	9.09981	10.5239	10.0446	0.391944
WBGene00009559	53.538	226.749	61.9914	247.362	65.3727	237.055	17.4703	74.724	16.9067	59.2638	14.6525	56.6872	65.9363	198.405	45.6482	180.368	37.1948	121.104	114.093	183.263	36.367	43.5345	103.33	112.889	0.615994
WBGene00009561	13.1374	29.1709	10.1057	24.3091	25.2643	65.6345	1.01057	4.86182	2.02114	4.86182	5.05285	4.86182	8.08456	12.1545	9.09514	65.6345	25.2643	36.4636	17.4713	38.4026	2.63118	4.92549	9.77808	42.4541	1.1055
WBGene00009562	13.4325	48.6313	17.5207	68.656	10.5124	42.91	1.75207	20.0247	4.08815	11.4427	1.16804	2.86067	16.3526	34.328	7.59228	45.7706	15.1846	22.8853	26.5282	40.6928	8.62163	5.15712	19.4243	27.9468	0.686776
WBGene00009563	50.7381	204.199	55.8119	313.291	96.4024	408.397	5.07381	19.5807	7.61072	30.7697	1.26845	27.9724	86.2548	391.614	64.6911	511.895	135.724	330.075	103.583	272.697	10.7551	20.0035	180.853	325.898	1.19509
WBGene00009565	33.6276	237.925	32.56	221.849	27.2223	215.419	0.533771	16.076	10.1416	3.21521	1.06754	12.8608	39.499	266.862	43.7692	263.647	47.5056	167.191	101.371	154.83	8.91715	5.71452	116.71	159.448	1.02982
WBGene00009573	78.4358	37.8465	51.8788	54.9957	90.1703	96.9817	3.70563	3.54811	1.23521	2.95676	7.41126	0.591352	54.3492	20.6973	26.557	112.948	130.315	72.7363	56.0537	80.7159	2.82965	3.65312	33.8679	105.333	1.30498
WBGene00009574	71.4952	73.4075	68.0907	70.5841	64.1188	91.0535	15.3204	21.1752	26.6689	38.1154	26.6689	31.7629	21.5621	17.646	15.8878	23.9986	16.4553	20.4694	70.9978	75.2521	21.0548	32.1824	18.3653	20.3078	0.269863
WBGene00009575	36.846	44.4858	31.3466	43.7565	26.9471	54.6957	17.0482	24.0661	17.5981	16.0441	14.2985	7.29275	32.9965	42.298	21.4477	43.0273	16.4982	19.6904	37.5595	41.7998	19.5708	12.5451	32.2474	26.4053	0.631709
WBGene00009577	219.792	48.1841	217.175	34.0123	211.942	34.5792	0	3.96811	13.0828	3.40123	15.6994	2.26749	149.144	27.2099	109.896	40.8148	175.31	22.6749	161.717	93.5112	5.68365	7.12271	95.4167	79.5999	0.851234
WBGene00009578	1149.2	241.203	1151.78	136.945	731.78	145.962	72.1473	25.9237	115.951	10.7076	90.1841	20.8516	528.221	82.843	291.166	74.3897	383.927	32.6864	847.395	338.229	71.3406	40.5811	300.743	163.668	0.483896
WBGene00009580	459.442	183.924	488.612	121.268	381.652	187.966	104.529	36.3805	102.098	34.3594	58.3418	13.1374	362.205	119.247	238.229	107.12	291.709	55.5814	377.326	230.296	81.0026	35.2795	239.894	151.47	0.657721
WBGene00009581	200.247	36.2093	203.107	42.0496	228.853	57.8182	42.91	10.5124	54.3526	11.6804	74.3773	8.1763	349.001	37.3774	225.993	53.146	177.361	19.8567	146.521	109.574	35.925	31.4113	204.124	83.4547	0.761631
WBGene00009582	83.9173	15.8557	67.1338	34.8825	181.821	36.1509	25.1752	3.17113	8.39173	5.07381	30.7697	1.26845	47.5531	6.97649	41.9586	9.5134	44.7559	11.4161	55.6356	84.2847	12.246	12.3706	32.1627	21.8951	0.259776
WBGene00009583	2578.6	385.383	2835.81	354.424	2318.16	380.045	720.206	108.889	508.003	128.105	694.485	84.8696	1559.38	211.373	1054.59	183.617	1334.31	117.963	1933.26	1017.54	445.699	302.486	941.779	545.297	0.535895
WBGene00009584	40.8033	47.5556	53.2217	41.9971	51.4476	48.1732	11.2357	21.6162	27.2022	12.9697	24.8368	15.4401	44.3514	35.8211	32.5244	43.85	46.1255	33.3507	47.1935	47.206	20.018	17.7489	37.5656	41.1087	0.870836
WBGene00009587	27.5278	15.8878	21.8811	9.64618	16.2344	9.07876	71.9958	62.4165	71.29	25.534	23.2928	15.3204	78.3484	40.287	38.8213	17.5901	31.7629	19.2924	21.7656	11.6531	68.5674	21.3824	52.4856	22.8818	1.96358
WBGene00009588	18.9612	15.3983	29.9003	18.698	21.8783	21.9976	1.45855	2.19976	5.10493	0	0.729275	2.7497	36.4638	18.1481	24.0661	29.1469	33.5467	24.1974	21.4199	20.858	2.92108	1.15966	26.226	28.9636	1.38861
WBGene00009594	106.005	408.185	106.005	363.703	83.8971	376.786	60.6553	345.387	64.0566	219.792	37.4136	177.927	115.642	332.304	81.0627	303.522	82.7633	206.709	206.732	274.795	156.7	145.044	176.336	197.665	0.719316
WBGene00009595	74.9532	296.319	81.7159	141.718	58.0465	252.515	2.25423	12.8834	1.69067	12.8834	4.50846	2.57669	45.0846	182.945	36.6313	180.368	51.8473	115.951	150.996	150.76	5.60945	6.6562	88.2203	116.056	0.769803
WBGene00009605	60.6342	82.6509	40.4228	133.7	53.5602	177.456	9.09514	7.29272	10.1057	38.8945	16.1691	38.8945	58.6131	55.9109	25.2643	201.765	61.6448	119.114	61.236	121.572	8.83119	31.3194	46.5961	127.508	1.04883
WBGene00009606	1.75207	31.4673	4.08815	2.86067	0	0	4.08815	40.0493	5.2562	0	0	2.86067	2.92011	42.91	4.67217	0	1.16804	2.86067	12.4358	0.953555	16.4646	0.953555	16.8341	1.3429	1.40831
WBGene00009617	34.8825	86.7145	30.4429	145.457	29.8086	120.281	0	8.39173	1.90268	5.59448	2.53691	0	29.1744	123.079	28.5402	167.835	48.2012	75.5255	50.6799	98.5155	3.43147	2.71046	60.2644	97.1871	0.986515
WBGene00009620	16.5469	83.5954	18.682	73.9498	18.682	90.0258	5.87148	22.5064	4.27017	64.3041	3.20263	35.3673	15.4794	80.3802	19.2158	67.5193	14.9456	38.5825	39.6081	60.8858	10.8827	34.2913	38.3584	40.3491	0.662701
WBGene00009621	261.247	272.022	312.508	140.15	145.755	156.708	1.85281	5.91352	7.41126	4.13946	3.08802	4.13946	122.286	123.593	118.58	109.4	113.022	57.3612	281.926	147.538	5.0592	3.78898	121.486	93.261	0.632116
WBGene00009624	79.4392	82.5834	97.0293	49.4089	50.5006	79.7601	2.26969	0	3.40454	0	0	0.705841	65.2536	90.3477	98.7315	73.4075	82.8437	56.4673	86.3506	59.8899	1.89141	0.23528	84.7776	70.9062	1.18394
WBGene00009626	70.9424	147.314	63.7932	53.9664	30.7967	52.5078	5.49941	8.02203	5.49941	1.45855	6.04935	0.729275	57.1939	92.618	31.8966	64.1762	39.0458	44.4858	94.0164	45.757	6.34028	2.74573	60.5695	49.236	1.07603
WBGene00009627	99.4296	24.3755	133.445	14.1718	109.896	27.7767	13.0828	4.53498	26.1657	3.96811	7.8497	0.566872	136.062	15.8724	62.7976	21.5411	91.5799	7.36934	85.75	50.6148	14.5945	4.12823	71.5772	40.1635	0.793512
WBGene00009628	505.031	86.2244	489.571	130.182	615.829	136.945	77.3007	10.144	79.8773	41.7033	200.982	37.1948	157.178	34.377	146.871	117.22	584.908	61.9914	360.275	294.318	55.774	93.2933	112.809	254.707	0.865412
WBGene00009632	97.2363	44.4651	131.269	39.4123	85.0818	64.6765	17.0164	8.08456	55.9109	3.03171	17.0164	12.1268	48.6182	25.2643	26.74	15.1586	51.0491	18.1903	90.9901	63.0568	27.0039	10.725	33.5408	28.1326	0.446147
WBGene00009634	105.845	19.2727	88.6806	10.5124	71.5166	14.6005	0	0.584022	11.4427	1.16804	14.3033	0.584022	74.3773	15.7686	54.3526	18.1047	120.148	9.34435	71.266	32.2099	4.00889	5.3518	48.1662	49.199	1.52745
WBGene00009635	53.1476	6.97649	81.12	16.4899	47.5531	12.6845	5.59448	2.53691	2.79724	0	0	4.43958	22.3779	5.70804	13.9862	8.87917	8.39173	1.26845	47.0814	25.5758	3.64288	1.47986	14.0241	6.17978	0.241626
WBGene00009636	118.963	15.4794	160.76	22.9521	167.191	26.6885	6.43041	0	0	0	12.8608	0	67.5193	17.0807	64.3041	19.2158	173.621	11.2092	98.4008	72.2771	2.14347	4.28694	49.6347	68.0154	0.941036
WBGene00009638	27.2022	30.8802	40.2119	25.9394	23.0627	23.469	0	0	0	0	1.1827	0	43.7601	36.4387	46.7168	53.114	68.0055	32.1155	32.7648	24.157	0	0.394235	42.3052	51.0783	2.11443
WBGene00009640	43.7622	29.506	40.9388	22.6969	32.4687	27.2363	0	0	0.705841	0	0	0	62.8199	38.0173	44.468	53.3377	57.879	27.8037	38.069	27.4673	0.23528	0	48.4351	46.3401	1.6871
WBGene00009641	18.9612	5.49941	10.2099	17.5981	18.9612	17.0482	0.729275	5.49941	2.9171	1.64982	8.02203	4.39953	16.7733	7.69917	12.3977	17.5981	24.7954	8.24911	11.5568	17.8691	3.0486	4.69046	12.2901	16.8809	0.944693
WBGene00009645	107.706	460.516	134.349	418.651	132.648	463.133	2.26749	47.0982	5.10185	73.2639	14.1718	34.0154	85.0308	371.553	60.0885	520.697	134.349	290.439	234.19	338.144	18.1559	40.4837	172.224	315.162	0.932034
WBGene00009648	10.7076	48.9571	15.7796	54.1105	11.8347	23.1902	2.25423	7.73007	6.19914	7.73007	0	12.8834	18.5974	51.5338	16.3432	41.227	10.144	25.7669	25.1481	29.7118	5.39448	6.87117	28.8248	25.7127	0.865402
WBGene00009649	11.1163	7.29272	9.09514	43.7563	39.4123	68.0654	0	14.5854	0	2.43091	1.01057	7.29272	5.05285	7.29272	10.1057	72.9272	39.4123	36.4636	9.16804	50.4113	4.86182	3.57807	7.48376	49.601	0.983926
WBGene00009650	48.4738	194.525	53.146	177.361	43.2176	223.132	5.2562	25.746	12.2645	25.746	2.92011	20.0247	75.3388	260.321	49.0578	211.689	35.6253	100.123	98.715	147.904	14.4222	16.2303	128.239	115.813	0.783028
WBGene00009653	18.3926	58.7421	15.8557	78.3228	20.9295	67.1338	4.43958	2.79724	0.634226	8.39173	5.70804	8.39173	11.4161	19.5807	10.1476	86.7145	20.9295	64.3366	30.9968	55.462	2.62368	7.49716	13.7148	57.3268	1.03362
WBGene00009654	112.626	578.737	107.822	485.496	87.5384	562.661	16.5469	64.3041	12.8105	83.5954	17.6144	67.5193	118.497	533.724	89.6735	591.598	92.8761	395.47	266.395	378.565	31.2205	56.2431	247.298	359.982	0.95091
WBGene00009657	17.9105	20.6973	25.3218	18.3319	22.8514	18.3319	6.79365	0	1.85281	0.591352	3.08802	0	12.9697	11.827	9.26407	23.0627	11.7345	8.87028	21.3099	19.8384	2.88216	1.22646	11.3536	14.5558	0.73372
WBGene00009660	22.6969	42.3505	28.9386	18.3519	18.1575	26.822	0.567423	2.11752	1.13485	1.41168	4.53938	1.41168	12.4833	11.2935	10.781	25.4103	15.8878	8.4701	31.3286	21.1105	1.27326	2.45425	11.5193	16.5894	0.785838
WBGene00009661	40.1457	56.1542	45.6451	39.3809	39.0458	41.5687	123.737	181.59	140.785	84.596	56.6439	62.7177	56.094	55.4249	35.7462	32.8174	28.5969	28.4417	47.315	39.9985	148.704	67.9859	49.0884	29.952	0.748829
WBGene00009663	94.1965	18.1399	99.4296	20.9743	88.9633	12.4712	2.61657	0	7.8497	0	5.23314	0.566872	28.7822	15.3055	34.0154	23.8086	104.663	8.50308	70.5887	40.8029	3.48876	1.93334	26.0344	45.6581	1.11899
WBGene00009664	1301.23	247.966	1569.2	346.025	1571.78	357.296	528.221	121.165	628.712	158.36	574.602	112.148	1625.89	292.487	1319.26	377.02	1551.17	214.716	1039.47	758.367	426.033	281.703	1079.21	714.301	0.941894
WBGene00009665	94.8054	27.2854	60.7727	29.3065	82.6509	53.5602	75.3581	23.2431	48.6182	12.1268	17.0164	4.04228	97.2363	25.2643	63.2036	49.518	121.545	38.4017	60.9545	55.1725	49.0731	11.0618	61.9014	69.8217	1.26551
WBGene00009666	85.82	13.4325	94.402	23.3609	102.984	27.449	62.9346	15.7686	48.6313	36.2093	77.238	19.8567	71.5166	12.8485	40.0493	11.6804	60.074	5.2562	64.5515	51.2646	42.4448	44.4347	41.4715	25.6702	0.500739
WBGene00009667	165.037	28.5402	162.24	16.4899	103.498	22.1979	72.7283	13.3188	27.9724	2.53691	36.3641	5.07381	240.563	46.2985	215.388	34.8825	120.281	17.1241	118.606	47.3953	38.0065	14.6583	167.416	57.4293	1.21171
WBGene00009668	273.293	42.1679	327.951	37.364	257.217	50.7082	118.963	16.5469	131.823	9.60788	54.6585	5.33771	382.61	54.9784	276.508	45.3705	241.14	17.6144	214.471	115.096	89.111	23.2014	238.032	101.375	0.880786
WBGene00009671	87.5201	104.993	104.669	80.9062	92.2509	99.4344	52.6303	50.6436	54.4044	47.5556	52.6303	46.938	105.852	100.052	72.7363	107.463	83.3806	72.2598	99.0608	90.8639	52.5594	49.0413	92.8801	87.7012	0.965194
WBGene00009672	52.9381	41.4218	45.8797	27.2363	37.4096	48.2309	11.2935	13.0507	13.411	3.40454	2.11752	7.37649	84.701	52.7703	72.7017	48.7983	48.7031	31.2082	46.7465	37.6256	12.5851	4.29952	70.0576	42.9032	1.14027
WBGene00009674	266.915	181.481	301.191	261.222	409.124	266.721	28.4417	27.497	34.2759	37.396	64.1762	46.745	155.336	89.0904	97.7229	265.621	345.677	117.687	249.862	312.356	30.0716	49.4391	114.05	242.995	0.777944
WBGene00009676	19.2737	102.046	25.5092	149.144	32.8786	136.062	0.566872	0	0	2.61657	1.13374	0	12.4712	31.3988	8.50308	44.4817	16.4393	34.0154	48.943	106.028	0.188957	1.2501	17.4577	31.6454	0.298463
WBGene00009677	52.4109	200.982	43.394	309.203	58.61	306.626	0	5.15338	1.12712	12.8834	1.12712	12.8834	50.1567	216.442	37.7584	461.227	101.44	242.209	98.9289	224.813	2.0935	8.96467	101.452	268.292	1.1934
WBGene00009678	41.4334	72.9272	37.3911	65.6345	32.3383	77.789	11.1163	14.5854	2.02114	4.86182	3.03171	4.86182	47.4968	87.5127	31.3277	80.2199	39.4123	70.4963	50.5839	58.5873	9.24095	4.25178	55.4457	63.3762	1.08174
WBGene00009679	32.7052	111.566	20.4408	108.705	23.3609	97.2626	1.75207	2.86067	0	14.3033	1.75207	2.86067	20.4408	91.5413	19.2727	131.591	33.8733	91.5413	54.904	76.4429	1.53758	6.30535	43.7516	85.6684	1.12068
WBGene00009681	268.278	942.671	315.845	229.374	49.4697	335.669	43.1274	153.848	38.0536	279.724	58.9831	262.941	479.475	1706.32	465.522	469.937	90.6944	262.941	508.931	204.838	78.3431	200.549	883.772	274.524	1.3402
WBGene00009682	16.5469	54.6585	17.0807	122.178	21.3508	141.469	2.66885	25.7217	5.87148	54.6585	10.6754	73.9498	54.9784	247.571	45.9043	414.762	56.5797	234.71	29.4287	94.9993	11.4207	46.4279	116.151	235.35	2.47739
WBGene00009683	3.70563	1.1827	3.08802	8.27893	2.47042	3.54811	1.85281	1.77406	1.23521	5.91352	4.32323	2.95676	4.94084	2.95676	2.47042	5.32217	2.47042	2.95676	2.65879	4.76582	1.62069	4.39784	3.45601	3.58312	0.751836
WBGene00009686	31.2082	32.4687	31.7757	40.233	35.1802	47.2914	1.13485	2.11752	1.13485	0.705841	1.70227	2.82337	23.2643	28.9395	16.4553	36.7037	26.1014	16.2344	31.8175	40.9015	1.4624	1.74382	22.8864	26.3465	0.644145
WBGene00009688	154.533	185.236	181.481	265.456	215.027	303.379	28.5969	41.5687	40.1457	40.8394	42.8954	50.32	134.736	105.745	72.5922	177.214	112.188	94.8058	173.75	261.287	36.7704	44.6849	104.358	128.069	0.490147
WBGene00009695	41.8651	10.7706	75.8805	10.7706	52.3314	13.0381	5.23314	2.83436	15.6994	1.70062	7.8497	1.13374	78.497	13.0381	81.1136	12.4712	31.3988	5.10185	42.8387	25.38	7.9223	3.56136	57.5496	16.324	0.643182
WBGene00009701	239.632	69.3176	342.7	6.7627	36.0736	9.58049	154.601	38.3219	188.098	11.2712	12.8834	10.144	363.313	72.1354	363.313	3.94491	46.3804	7.32626	217.216	17.4723	127.007	11.4329	266.254	19.2172	1.09987
WBGene00009706	1040.43	258.706	948.054	152.596	556.678	155.628	131.269	47.4968	72.9272	26.2748	53.48	15.1586	991.81	200.093	658.776	202.114	624.743	70.7399	749.063	288.301	83.8977	31.6378	616.893	299.199	1.0378
WBGene00009708	60.074	12.2645	62.9346	12.8485	94.402	11.0964	11.4427	0	17.164	6.42424	25.746	4.67217	51.492	7.59228	48.6313	22.1928	125.869	7.59228	45.091	39.449	9.53555	12.2808	35.9052	51.8848	1.31524
WBGene00009711	302.102	50.7381	302.102	105.916	567.84	118.6	106.295	13.3188	103.498	19.661	61.5393	13.3188	372.033	50.7381	215.388	111.624	469.937	52.6408	218.314	264.119	74.3706	31.5064	212.72	211.4	0.800399
WBGene00009712	633.396	105.153	758.789	142.517	964.562	172.408	112.532	13.878	77.165	23.4859	96.4562	19.2158	646.257	101.95	581.952	187.354	993.499	98.7476	499.112	426.496	67.8584	46.386	443.386	426.533	1.00009
WBGene00009713	20.6973	9.88168	7.09622	16.0577	12.4184	14.2049	0.591352	0	2.36541	0.617605	0	1.85281	19.5146	15.4401	18.3319	33.3507	26.0195	14.8225	12.5584	14.227	0.985587	0.823473	17.7622	24.7309	1.73831
WBGene00009714	11.9993	5.1068	4.23505	11.3485	16.2344	14.753	0.705841	1.70227	1.41168	0	0	0	11.2935	7.37649	15.5285	8.51134	12.7051	3.97196	7.11372	14.1119	1.27326	0	11.3995	8.39615	0.594968
WBGene00009717	28.4417	20.3478	28.4417	17.5981	35.0052	20.8978	3.64638	4.39953	4.37565	1.09988	11.6684	3.84959	27.7125	15.3983	10.9391	14.8484	19.6904	14.2985	25.7438	24.5004	4.14052	5.53929	18.0166	16.2791	0.664443
WBGene00009722	23.2418	54.9479	22.108	88.9633	17.0062	70.6473	2.83436	0	0	0	5.66872	15.6994	34.5792	117.746	22.108	222.408	34.0123	78.497	33.4326	58.8723	0.944787	7.12271	58.1443	111.639	1.8963
WBGene00009723	77.2075	260.246	61.9914	280.859	84.5337	301.473	7.88981	23.1902	4.50846	61.8405	9.01693	15.4601	68.1905	200.982	30.4321	481.841	126.801	185.522	133.148	222.288	11.8628	28.7725	99.8681	264.721	1.19089
WBGene00009724	239.505	607.727	257.695	529.938	212.22	444.856	10.1057	38.8945	19.2008	99.6672	14.148	58.3418	233.442	517.783	135.416	709.825	281.949	289.278	368.309	395.671	22.7337	57.3857	295.547	427.017	1.07922
WBGene00009726	7.00826	40.0493	9.92837	40.0493	14.0165	45.7706	3.50413	42.91	4.67217	51.492	3.50413	20.0247	12.2645	40.0493	8.1763	51.492	7.00826	25.746	18.9953	33.2788	17.0288	25.0069	20.1634	28.0821	0.843842
WBGene00009729	20.2952	145.457	32.9798	58.7421	12.6845	53.1476	3.17113	11.189	1.90268	8.39173	0.634226	16.7835	17.1241	100.701	24.1006	41.9586	7.61072	22.3779	66.2439	41.5247	5.42093	8.60313	47.3085	23.9824	0.577546
WBGene00009730	16.0131	93.241	9.60788	57.8737	12.8105	64.3041	1.60131	9.64562	1.60131	3.21521	0	9.64562	11.2092	38.5825	5.33771	77.165	10.1416	32.1521	39.6207	44.9961	4.28275	4.28694	18.3765	39.8196	0.884955
WBGene00009731	38.9091	41.3946	33.9683	14.1924	19.7634	27.2022	11.7345	31.3417	19.1458	7.68758	11.1169	10.053	64.2309	58.5439	54.9668	28.9763	33.9683	12.4184	38.0907	20.386	20.7406	9.61915	59.2472	25.121	1.23227
WBGene00009732	142.423	124.934	156.041	151.756	125.968	177.872	7.94392	7.76425	3.40454	8.4701	5.1068	4.94089	136.749	146.815	128.805	168.696	148.097	95.9944	141.133	151.865	6.3709	6.1726	137.456	137.596	0.90604
WBGene00009733	10.4489	12.3977	9.89894	8.02203	6.04935	11.6684	2.19976	8.02203	3.29965	2.9171	0	1.45855	8.24911	11.6684	8.24911	8.75131	3.29965	5.8342	10.9152	8.57993	4.50715	1.45855	9.38888	5.96172	0.694845
WBGene00009734	143.911	34.5792	191.009	44.7829	227.641	58.3878	15.6994	2.26749	26.1657	3.96811	28.7822	4.53498	259.04	68.5915	253.807	95.8014	455.283	49.8848	123.167	110.271	14.7109	12.4284	193.813	200.323	1.81665
WBGene00009736	79.8773	25.3601	118.528	15.2161	82.454	25.3601	15.4601	3.94491	18.0368	0	25.7669	7.32626	97.9142	16.9067	110.798	28.1779	95.3375	12.3983	74.5884	41.0101	12.4806	11.031	75.2062	45.3046	1.10472
WBGene00009739	483.751	150.575	495.905	248.6	576.125	304.182	68.0654	25.2643	31.6018	22.2326	65.6345	22.2326	471.596	171.797	510.491	281.949	787.614	149.564	376.744	376.302	41.6438	36.6999	384.628	406.376	1.07992
WBGene00009740	500.616	89.3553	532.084	110.964	586.436	147.758	174.501	44.9697	188.804	49.0578	205.968	37.3774	366.165	39.1295	243.157	67.7465	308.952	45.5537	374.019	281.719	136.091	97.4677	216.15	140.751	0.499613
WBGene00009741	204.199	27.906	229.374	46.9328	271.332	37.4194	13.9862	0	11.189	1.90268	8.39173	3.17113	125.876	20.2952	97.9035	52.0066	212.59	21.5637	153.826	118.562	8.39173	4.48851	81.3582	95.3869	0.804535
WBGene00009744	614.104	102.484	733.067	86.4709	569.092	84.3358	151.115	25.621	131.823	23.4859	141.469	14.9456	977.423	103.552	768.434	97.6801	530.509	53.9109	483.219	246.633	102.853	59.9669	616.47	227.367	0.921884
WBGene00009745	13.6011	16.0577	20.6973	22.2338	21.88	17.2929	0.591352	3.70563	2.95676	1.23521	4.73082	6.17605	33.7071	20.9986	24.8368	45.0852	40.2119	25.3218	16.7854	20.4689	2.41791	4.04736	26.5141	36.873	1.80141
WBGene00009753	5.64673	5.67423	4.23505	6.24165	9.17594	3.40454	0	2.83711	0	2.83711	3.52921	1.13485	7.76425	2.26969	4.23505	8.51134	8.4701	3.97196	5.18533	6.27404	0.945704	2.50039	4.75633	6.98446	1.11323
WBGene00009754	16.7733	9.89894	12.3977	20.3478	22.6075	20.3478	1.45855	0	2.9171	1.64982	2.18783	3.29965	25.5246	9.349	17.5026	20.3478	18.9612	9.89894	13.0233	21.1011	1.45855	2.3791	17.4587	16.4026	0.777337
WBGene00009755	14.1718	36.632	10.7706	83.7302	15.3055	68.0308	0.566872	2.61657	1.13374	10.4663	3.96811	2.61657	7.93621	54.9479	9.06996	39.2485	10.7706	31.3988	20.5248	55.6888	1.43906	5.68365	23.9847	27.1393	0.487338
WBGene00009759	15.2161	33.497	11.8347	64.4172	11.8347	108.221	1.12712	0	2.81779	0	0	12.8834	15.7796	28.3436	10.144	33.497	14.089	51.5338	20.1826	61.491	1.31497	4.29448	18.0891	33.0399	0.537313
WBGene00009769	27.2854	58.3418	22.2326	55.9109	29.3065	68.0654	22.2326	19.4473	11.1163	7.29272	3.03171	29.1709	35.37	75.3581	30.3171	65.6345	33.3488	51.0491	35.9532	51.0943	17.5987	13.1651	47.0151	50.0108	0.978794
WBGene00009770	43.2176	197.386	38.5454	140.173	30.3691	168.779	63.0743	208.829	61.3223	145.894	29.2011	134.451	50.8099	251.739	28.6171	123.009	19.2727	80.0986	93.0497	113.107	111.075	103.182	110.389	74.1267	0.655368
WBGene00009771	32.9798	106.295	31.0771	179.023	48.2012	232.171	27.906	128.673	28.5402	114.687	15.8557	109.092	38.6878	100.701	22.1979	97.9035	19.661	78.3228	56.784	153.132	61.7064	79.8783	53.8621	65.2958	0.426402
WBGene00009772	199.63	1044.94	247.136	1106.03	194.826	1382.54	135.578	839.169	151.057	623.75	114.227	688.054	263.149	1218.56	204.434	813.447	139.314	549.8	497.236	894.465	375.268	475.344	562.049	500.854	0.559948
WBGene00009773	62.3781	54.4044	75.3478	24.2454	39.5267	28.3849	9.26407	9.46163	6.79365	6.50487	1.85281	9.46163	26.557	26.0195	16.0577	14.1924	19.1458	7.68758	64.0434	30.719	8.50645	5.93977	22.8781	13.6753	0.445172
WBGene00009776	35.7476	38.8213	49.3658	45.1738	30.6408	53.6439	7.37649	23.9986	10.2136	5.64673	2.83711	2.11752	33.4779	40.9388	28.3711	43.7622	40.287	21.8811	41.3116	43.1529	13.8629	3.53379	34.2626	35.3101	0.818256
WBGene00009778	10.4489	13.127	10.4489	0	1.09988	0.729275	0	0	1.09988	0	0	0	7.14923	13.127	8.24911	2.18783	1.09988	0	11.3416	0.609719	0.366627	0	9.50844	1.0959	1.79739
WBGene00009781	88.9633	11.9043	73.2639	24.3755	109.896	22.108	5.23314	1.13374	20.9325	2.83436	0	1.13374	112.512	22.108	60.1811	32.3117	109.896	9.06996	58.0438	52.1265	9.09981	1.3227	64.9338	50.4258	0.967375
WBGene00009783	257.669	52.9745	306.626	49.5931	288.589	91.2964	23.1902	6.7627	36.0736	10.144	46.3804	9.58049	154.601	25.9237	162.331	30.9957	133.988	19.161	205.756	143.16	22.0088	22.035	114.285	61.3815	0.428763
WBGene00009784	284.416	120.258	369.498	86.9091	209.058	96.0042	104.529	36.3805	119.114	44.4651	77.789	41.4334	301.433	85.8985	216.351	54.5708	184.749	42.444	258.057	130.657	86.6747	54.5625	201.227	93.9212	0.718838
WBGene00009785	82.9593	30.9532	148.755	27.449	128.73	32.1212	17.164	12.2645	14.3033	5.84022	20.0247	11.6804	145.894	53.146	185.943	39.1295	291.788	15.7686	87.5557	62.7667	14.5773	12.5151	128.328	115.562	1.84113
WBGene00009787	50.3504	14.5872	33.5669	8.87917	27.9724	12.0503	8.39173	3.17113	0	1.90268	11.189	4.43958	39.1614	7.61072	16.7835	8.24494	39.1614	5.07381	32.8348	16.3006	3.85429	5.84374	21.1852	17.4934	1.07317
WBGene00009790	93.241	8.54033	38.5825	9.07411	51.4433	9.07411	9.64562	0	0	0	6.43041	0	38.5825	8.54033	16.076	6.93902	51.4433	3.7364	46.7879	23.1972	3.21521	2.14347	21.0663	20.7062	0.892619
WBGene00009791	23.6541	19.7634	11.2357	7.41126	11.2357	9.26407	0	0	0	1.23521	1.1827	0.617605	27.2022	14.2049	8.27893	16.0577	18.3319	4.32323	18.2177	9.30367	0	1.01184	16.562	12.9043	1.38701
WBGene00009793	50.8206	45.3938	69.8783	39.1522	60.7024	49.9332	17.646	7.94392	21.1752	7.37649	16.2344	4.53938	45.8797	45.9612	43.0563	36.8825	52.2323	32.9105	55.3642	49.9292	15.5884	9.38341	44.9657	40.6751	0.814655
WBGene00009796	179.402	101.739	184.507	95.6897	172.109	131.436	20.4197	10.4489	9.48058	3.29965	15.3148	5.49941	77.3032	46.195	59.8006	81.3913	91.8887	44.5452	155.216	133.078	13.4497	8.03795	61.0996	72.6084	0.545607
WBGene00009797	26.0761	96.813	30.6111	57.5645	21.5411	96.813	9.06996	23.5491	1.13374	15.6994	6.80247	7.8497	20.9743	47.0982	13.6049	34.0154	13.6049	62.7976	51.1667	58.6396	11.2509	10.1172	27.2258	36.806	0.627665
WBGene00009798	15.7796	69.5706	18.0339	85.0307	23.1059	54.1105	1.12712	5.15338	1.69067	7.73007	0	10.3068	5.07202	20.6135	5.07202	61.8405	6.7627	25.7669	34.4614	54.0824	2.65706	6.01227	10.2525	31.4567	0.581644
WBGene00009800	7.07399	12.1545	15.1586	43.7563	31.3277	21.8782	3.03171	0	3.03171	12.1545	1.01057	2.43091	8.08456	21.8782	2.02114	29.1709	15.1586	4.86182	11.4624	32.3207	2.02114	5.19867	10.6613	16.3971	0.507324
WBGene00009801	56.6501	280.345	61.3223	168.779	46.7217	326.116	7.00826	42.91	4.67217	31.4673	1.16804	65.7953	57.8182	217.411	32.7052	188.804	37.9614	125.869	132.773	180.539	18.1968	32.8102	102.645	117.545	0.651078
WBGene00009803	39.322	142.659	27.906	36.3641	11.4161	22.3779	1.26845	27.9724	4.43958	2.79724	0.634226	2.79724	17.7583	81.12	8.24494	41.9586	5.07381	27.9724	69.9624	23.3861	11.2268	2.07624	35.7078	25.0016	1.06908
WBGene00009804	9.07411	51.4433	11.2092	54.6585	6.40525	32.1521	0	3.21521	0	0	0	3.21521	9.60788	48.2281	5.87148	25.7217	5.33771	12.8608	23.9089	31.0719	1.07174	1.07174	21.2358	14.6401	0.471167
WBGene00009806	21.6162	10.053	8.02886	11.2357	13.5873	9.46163	0	0	0.617605	0.591352	0	0	16.6753	8.27893	6.79365	23.6541	16.6753	9.46163	13.2327	11.4282	0.205868	0.197117	10.5826	16.597	1.45228
WBGene00009809	16.4553	18.3519	22.6969	12.7051	18.1575	12.7051	1.13485	1.41168	0	0	1.13485	0	11.9159	17.646	14.753	24.7044	15.3204	8.4701	19.168	14.5226	0.848843	0.378282	14.7716	16.165	1.11309
WBGene00009812	255.173	339.842	310.167	437.565	344.263	464.548	29.1469	34.2759	24.1974	56.8835	28.5969	34.2759	188.63	253.788	173.781	377.765	276.07	205.656	301.727	415.459	29.2067	39.9188	205.4	286.497	0.689591
WBGene00009813	405.568	100.903	423.884	61.2222	452.666	75.9609	34.0154	4.53498	44.4817	7.93621	52.3314	4.53498	455.283	118.476	340.154	125.279	659.375	41.9485	310.118	196.616	27.6773	21.6009	304.638	275.534	1.40138
WBGene00009818	247.362	40.5762	237.055	65.3727	311.779	86.2244	10.3068	1.69067	0	1.69067	28.3436	2.81779	239.632	30.4321	115.951	106.512	541.105	59.7372	174.998	154.459	3.99914	10.9507	128.672	235.785	1.52652
WBGene00009820	82.6509	22.2326	80.2199	31.3277	51.0491	35.37	4.86182	6.06342	2.43091	0	2.43091	4.04228	53.48	22.2326	43.7563	26.2748	58.3418	13.1374	61.7011	39.2489	4.45205	2.15773	39.823	32.5847	0.830206
WBGene00009824	91.5413	9.92837	48.6313	49.6418	463.428	70.0826	45.7706	1.75207	0	9.34435	68.656	5.84022	68.656	5.2562	28.6067	56.6501	354.723	25.697	50.0337	194.384	15.8409	27.9468	34.1729	145.69	0.749495
WBGene00009825	27.9724	6.34226	39.1614	4.43958	30.7697	5.07381	27.9724	2.53691	8.39173	6.34226	2.79724	2.53691	19.5807	0.634226	19.5807	5.70804	13.9862	1.26845	24.492	13.4277	12.967	3.89214	13.2652	6.98757	0.520385
WBGene00009829	1196.06	182.55	1292.51	162.266	1302.16	172.942	115.747	18.682	86.8106	17.6144	125.393	17.6144	829.523	119.031	623.75	120.632	771.65	67.7889	890.373	545.789	73.7467	53.5406	524.101	320.024	0.58635
WBGene00009830	31.3417	12.9697	24.8368	25.3218	33.7071	20.381	0	1.23521	1.1827	2.47042	2.36541	1.23521	11.827	12.9697	7.09622	21.6162	21.88	6.79365	23.0494	26.4699	0.805971	2.02368	10.631	16.7633	0.633295
WBGene00009831	8.4701	12.4833	13.411	7.94392	9.88178	6.80907	5.64673	3.40454	3.52921	3.97196	1.41168	1.13485	14.1168	6.80907	9.17594	6.80907	7.76425	3.97196	11.4548	8.21159	4.19349	2.17283	10.0339	6.18176	0.752809
WBGene00009834	18.2319	17.5981	20.4197	1.64982	2.9171	3.29965	2.18783	8.24911	10.9391	2.19976	0	0.549941	18.2319	26.3972	16.0441	2.7497	5.8342	1.64982	18.7499	2.62219	7.12536	0.916568	20.2244	3.41124	1.30091
WBGene00009835	18.7068	73.2639	19.2737	102.046	20.4074	68.0308	1.70062	18.316	1.70062	15.6994	1.13374	10.4663	14.1718	39.2485	11.9043	94.1965	14.7387	60.1811	37.0814	63.4948	7.23907	9.09981	21.7749	56.3721	0.887822
WBGene00009842	15.7796	59.2638	16.9067	41.227	3.38135	18.0368	0	0	1.69067	0	0	0	15.2161	46.3804	5.63558	36.0736	5.63558	12.8834	30.6501	20.8817	0.563558	0	22.4107	18.1976	0.871458
WBGene00009843	17.1797	77.789	21.222	24.3091	15.1586	38.8945	0	4.86182	2.02114	4.86182	4.04228	0	10.1057	29.1709	15.1586	31.6018	11.1163	24.3091	38.7302	26.1207	2.29432	2.96803	18.1451	22.3424	0.855351
WBGene00009850	9.92837	60.074	12.2645	48.6313	21.6088	54.3526	1.16804	0	2.92011	0	0.584022	0	5.84022	8.582	2.33609	22.8853	5.84022	25.746	27.4223	41.5309	1.36272	0.194674	5.5861	18.1572	0.437197
WBGene00009851	33.614	148.254	35.5167	134.268	30.4429	134.268	1.90268	5.59448	1.26845	2.79724	1.90268	8.39173	24.1006	137.065	17.1241	106.295	32.9798	75.5255	72.4615	99.6594	2.92187	4.36388	59.4299	71.6002	0.718449
WBGene00009865	14.4118	61.0889	7.47279	28.9369	1.60131	9.64562	1.06754	6.43041	0	9.64562	2.66885	0	9.07411	6.43041	2.66885	12.8608	0.533771	6.43041	27.6578	13.3946	2.49932	4.10482	6.05779	6.60834	0.493358
WBGene00009876	19.1458	15.3752	15.4401	14.1924	7.41126	11.2357	0	0.591352	3.70563	0.591352	1.23521	0	15.4401	10.6443	11.7345	13.0097	14.8225	7.09622	16.6537	10.9465	1.43233	0.608854	12.6063	11.6428	1.06362
WBGene00009877	36.8825	38.1154	30.6408	54.3498	60.7142	62.114	3.40454	1.41168	1.70227	5.64673	9.07876	2.11752	16.4553	17.646	19.2924	47.9972	39.1522	32.4687	35.2129	59.0593	2.17283	5.61434	17.7979	39.8727	0.675129
WBGene00009878	45.6451	70.0104	51.1445	66.3641	50.5946	80.9496	37.396	35.0052	36.2961	35.0052	10.9988	16.0441	55.544	53.9664	42.8954	59.0713	41.7955	32.0881	55.6	65.9694	36.2324	20.6827	50.8019	44.3183	0.671801
WBGene00009880	737.872	140.584	816.369	151.355	853.001	178.565	18.316	4.53498	20.9325	4.53498	15.6994	0.566872	1033.54	181.399	756.188	181.399	787.587	96.9351	564.942	394.307	14.5945	6.93375	657.044	355.307	0.901093
WBGene00009881	440.614	83.4066	427.73	86.7879	365.89	80.5888	43.8037	7.32626	41.227	8.45337	30.9203	4.50846	368.466	69.8812	311.779	97.4955	494.724	50.1567	317.25	177.756	30.7857	14.6274	250.042	214.125	1.20461
WBGene00009882	481.32	208.178	741.427	204.135	622.312	240.516	36.4636	17.1797	80.2199	49.518	77.789	39.4123	695.24	248.6	529.938	486.084	797.338	177.86	476.975	355.654	44.6211	55.5731	491.259	487.094	1.36957
WBGene00009883	100.123	32.7052	131.591	22.7768	143.033	32.1212	0	0	11.4427	0	11.4427	0	25.746	12.8485	31.4673	25.697	143.033	14.0165	88.1397	65.9771	3.81422	3.81422	23.3539	60.9156	0.923284
WBGene00009884	878.334	157.922	917.495	227.687	850.362	215.003	307.697	41.8589	251.752	81.181	377.628	86.889	1275.54	204.855	1004.21	265.741	1009.8	129.382	651.251	431.017	200.436	181.899	828.202	468.309	1.08652
WBGene00009885	54.6585	4.80394	77.165	7.47279	54.6585	9.07411	3.21521	2.66885	25.7217	2.66885	9.64562	1.60131	48.2281	8.54033	16.076	7.47279	48.2281	7.47279	45.5425	23.7351	10.5352	4.6386	24.2815	21.0579	0.887203
WBGene00009886	56.1784	67.9365	101.121	79.671	79.8325	59.9077	11.827	17.9105	12.4184	29.0274	13.6011	16.6753	53.2217	51.2612	45.5341	78.4358	75.6931	38.2915	75.0787	73.1371	14.052	19.768	50.0057	64.1401	0.876985
WBGene00009888	412.917	328.538	446.092	298.464	352.921	196.328	45.1738	39.7196	47.2914	30.0734	48.7031	22.6969	437.622	299.032	261.161	375.066	489.148	150.367	395.849	282.571	44.0616	33.8245	332.605	338.194	1.19685
WBGene00009895	397.455	317.316	423.709	20.8978	31.3588	9.349	26.9832	23.6475	22.6075	2.7497	3.64638	3.84959	171.38	119.887	104.286	6.04935	18.2319	4.94947	379.493	20.5352	24.4127	3.41522	131.851	9.74357	0.474481
WBGene00009896	24.9424	81.1136	20.4074	36.632	7.36934	47.0982	0	2.61657	0	0	0	0	11.9043	52.3314	7.93621	49.7148	13.6049	34.0154	42.1545	30.3665	0.872189	0	24.0573	32.445	1.06845
WBGene00009897	244.584	1187.85	254.165	389.08	75.5168	329.816	33.2499	118.528	30.4321	61.8405	16.3432	15.4601	121.165	703.436	104.822	219.019	56.9194	79.8773	562.201	264.804	60.7366	31.2146	309.808	118.605	0.447897
WBGene00009898	274.875	1507.16	345.615	138.562	48.5074	226.074	9.09514	41.3254	16.1691	12.1545	1.01057	12.1545	229.4	991.81	148.554	182.318	42.444	94.8054	709.218	137.715	22.1966	8.43988	456.588	106.522	0.773502
WBGene00009899	33.2892	197.386	35.6253	208.829	53.146	197.386	8.76033	31.4673	9.92837	88.6806	16.9366	31.4673	23.9449	82.9593	13.4325	171.64	39.7135	88.6806	88.7668	153.12	16.7187	45.6949	40.1122	100.011	0.653156
WBGene00009901	8.87917	25.1752	12.0503	50.3504	11.4161	36.3641	1.90268	0	0.634226	5.59448	0	11.189	6.34226	16.7835	3.17113	36.3641	9.5134	27.9724	15.3682	32.7102	0.845635	5.59448	8.76562	24.6167	0.752568
WBGene00009902	10.6754	64.3041	9.60788	228.28	54.4446	205.773	0	6.43041	1.06754	6.43041	6.40525	19.2912	7.47279	61.0889	5.87148	257.217	42.1679	128.608	28.1958	162.833	2.49932	10.709	24.8111	142.664	0.876141
WBGene00009903	10.4993	7.68758	8.64647	17.7406	21.6162	11.2357	0.617605	2.36541	0	1.77406	2.47042	1.1827	4.32323	6.50487	7.41126	12.4184	27.7922	7.09622	8.94444	16.8641	0.994338	1.80906	6.07979	15.7689	0.935058
WBGene00009904	13.6181	7.76425	10.2136	19.7636	27.8037	31.7629	9.07876	2.11752	0	10.5876	2.26969	2.11752	8.51134	9.17594	5.67423	25.4103	24.9666	19.7636	10.532	26.4434	3.7321	4.99161	7.78717	23.3801	0.884159
WBGene00009915	116.038	113.767	128.686	102.099	94.0399	137.104	30.2468	26.2539	28.047	30.6296	20.3478	31.3588	87.9906	105.016	71.4923	118.143	105.589	76.5739	119.497	111.081	28.1826	27.4454	88.1662	100.102	0.901162
WBGene00009917	49.7148	10.2037	68.0308	7.93621	47.0982	8.50308	0	1.70062	0	0	0	0	68.0308	2.83436	34.0154	10.7706	23.5491	5.10185	42.6498	21.1792	0.566872	0	34.9602	13.1405	0.620445
WBGene00009918	200.982	45.6482	193.252	72.699	453.497	82.843	51.5338	7.88981	59.2638	12.9618	90.1841	16.3432	152.025	44.5211	164.908	91.86	417.424	32.1228	146.627	203.013	39.5625	39.8297	120.485	180.469	0.888951
WBGene00009919	128.838	53.5602	136.131	24.2537	106.96	37.3911	68.0654	38.4017	109.391	14.148	36.4636	5.05285	128.838	48.5074	89.9436	43.4545	102.098	23.2431	106.176	56.2016	71.9526	18.5548	89.0964	56.2653	1.00113
WBGene00009920	1181.45	216.088	1135.68	207.912	1138.54	172.87	280.345	40.8815	297.509	44.9697	234.575	23.9449	989.79	142.501	506.338	159.438	795.265	77.6749	844.409	506.442	206.245	101.163	546.21	344.126	0.679497
WBGene00009921	598.61	153.483	735.675	49.4697	288.116	65.9595	75.5255	17.7583	69.931	1.90268	30.7697	3.17113	727.283	160.459	660.149	46.9328	218.185	24.1006	495.922	134.515	54.405	11.9478	515.964	96.4061	0.716694
WBGene00009922	472.635	81.1332	620.535	64.0525	549.8	83.2683	135.039	20.2833	151.115	16.5469	80.3802	11.2092	691.269	98.2138	549.8	98.7476	504.787	46.4381	391.434	232.374	102.146	36.0454	446.428	216.658	0.932368
WBGene00009924	30.159	35.8211	35.4811	23.469	19.5146	30.2626	24.8368	19.1458	15.3752	7.41126	10.053	6.17605	44.3514	27.7922	23.6541	21.6162	21.2887	9.88168	33.8204	24.4154	19.7859	7.8801	31.9326	17.5955	0.720672
WBGene00009925	91.0535	64.1188	96.7003	79.4392	108.7	131.075	14.1168	2.83711	5.64673	3.40454	11.9993	4.53938	74.8192	36.8825	66.3491	86.8157	122.111	54.4726	83.9575	106.404	7.53356	6.64774	59.3502	87.7996	0.82515
WBGene00009926	203.468	84.141	131.999	27.497	101.369	76.9917	31.3588	19.2479	30.6296	13.7485	41.5687	12.6486	80.9496	21.4477	31.3588	29.6968	117.413	20.8978	139.869	68.6194	27.0788	22.6553	44.5854	56.0026	0.816135
WBGene00009929	6.80247	49.7148	5.66872	49.7148	14.1718	28.7822	2.26749	0	0.566872	10.4663	0.566872	10.4663	4.53498	34.0154	3.96811	49.7148	12.4712	20.9325	20.7287	30.8896	0.944787	7.16647	14.1728	27.7062	0.896941
WBGene00009930	19.7245	64.4172	16.9067	23.1902	9.01693	33.497	5.07202	51.5338	5.07202	7.73007	3.94491	30.9203	11.8347	43.8037	4.50846	41.227	14.089	20.6135	33.6828	21.9014	20.5593	14.1984	20.049	25.3098	1.15563
WBGene00009937	88.9302	199.334	100.046	274.693	113.184	415.685	20.2114	36.4636	37.3911	26.74	9.09514	46.1872	134.406	252.814	121.268	335.465	147.543	245.522	129.437	267.854	31.3554	27.3408	169.496	242.843	0.906626
WBGene00009938	47.8898	123.009	34.4573	231.714	42.0496	165.919	0.584022	5.72133	2.33609	17.164	0.584022	8.582	74.1708	154.476	31.5372	380.469	64.2424	140.173	68.4519	146.561	2.88048	8.77667	86.728	194.961	1.33024
WBGene00009939	8.24494	50.3504	8.87917	11.189	1.90268	19.5807	5.07381	16.7835	1.90268	8.39173	0	2.79724	14.5872	55.9448	2.53691	8.39173	5.70804	11.189	22.4915	10.8908	7.91998	3.72966	24.3563	8.42958	0.77401
WBGene00009940	57.1135	254.001	52.8433	263.647	51.242	276.508	8.54033	35.3673	9.07411	25.7217	7.47279	6.43041	44.303	321.521	41.1004	337.597	57.6473	160.76	121.319	197.132	17.6606	13.2083	135.641	185.335	0.940154
WBGene00009941	13.5873	11.827	8.64647	12.4184	11.7345	14.7838	1.85281	0	0	0	1.23521	0	16.0577	15.3752	13.5873	11.827	11.1169	8.87028	11.3536	12.9789	0.617605	0.411737	15.0067	10.6047	0.817075
WBGene00009943	24.3992	22.5869	32.9105	47.2914	45.3938	37.4096	3.40454	3.52921	6.80907	4.94089	7.37649	4.23505	13.6181	17.646	9.07876	40.233	39.7196	17.646	26.6322	43.3649	4.58094	5.51748	13.4476	32.5329	0.750211
WBGene00009944	20.3478	41.5687	29.1469	35.7345	22.5476	26.2539	6.59929	10.9391	12.6486	8.75131	9.349	5.8342	31.8966	33.5467	17.5981	28.4417	17.5981	18.2319	30.3545	28.1787	10.0624	7.97817	27.6805	21.4239	0.760288
WBGene00009945	125.595	24.3755	94.1965	11.9043	70.6473	15.8724	7.8497	3.40123	13.0828	0.566872	18.316	0.566872	68.0308	18.1399	49.7148	8.50308	73.2639	7.36934	81.3891	32.808	8.11126	6.48324	45.2952	29.7121	0.905635
WBGene00009946	10.3068	8.45337	30.9203	10.144	30.9203	16.3432	51.5338	2.81779	51.5338	2.25423	10.3068	3.94491	51.5338	9.58049	30.9203	14.6525	56.6872	8.45337	16.5601	19.1358	35.2951	5.50196	30.6782	26.5977	1.38994
WBGene00009947	359.774	112.173	444.856	109.142	284.416	91.9619	7.29272	5.05285	7.29272	0	7.29272	2.02114	233.367	83.8774	301.433	71.7505	226.074	46.4862	305.601	161.84	6.5461	3.10462	206.226	114.77	0.70916
WBGene00009948	51.492	5.2562	60.074	0.584022	8.582	4.08815	20.0247	1.16804	11.4427	1.16804	8.582	3.50413	80.0986	7.59228	65.7953	2.92011	17.164	0	38.9407	4.41806	10.8785	4.41806	51.1621	6.6947	1.5153
WBGene00009952	1586.04	348.19	1728.7	426.834	2041.99	499.136	212.59	45.6643	193.01	41.2247	327.277	50.1039	1490.93	277.791	1239.18	515.626	2461.57	280.962	1220.97	989.319	150.421	139.535	1002.63	1086.05	1.09778
WBGene00009956	61.0889	6.93902	38.5825	17.0807	122.178	19.7495	0	0.533771	0	2.13508	12.8608	3.7364	73.9498	10.6754	61.0889	21.8846	106.102	14.4118	35.5368	53.0027	0.177924	6.2441	48.5714	47.4661	0.895541
WBGene00009957	207.565	219.25	215.252	127.227	221.166	242.719	6.50487	11.1169	5.91352	0.617605	8.87028	4.32323	136.011	127.844	92.8423	147.608	192.189	101.287	214.022	197.037	7.84509	4.60371	118.899	147.028	0.746195
WBGene00009958	11.9993	6.80907	15.5285	4.53938	21.1752	13.0507	0	1.13485	4.94089	2.26969	2.82337	1.13485	21.1752	9.07876	5.64673	10.781	16.9402	6.80907	11.4456	12.9218	2.02524	2.07597	11.9669	11.5101	0.890752
WBGene00009959	131.27	78.6416	161.899	93.49	143.667	113.838	16.0441	18.1481	16.0441	20.3478	20.4197	10.9988	212.948	86.3407	156.065	139.135	142.209	74.242	123.937	116.998	16.7454	17.2554	151.785	118.529	1.01308
WBGene00009962	21.5411	62.7976	22.108	78.497	19.2737	91.5799	2.26749	2.61657	0.566872	26.1657	0.566872	13.0828	29.4774	73.2639	31.7448	130.828	18.1399	57.5645	35.4823	63.1169	1.81698	13.2718	44.8287	68.8443	1.09074
WBGene00009964	74.9532	234.479	64.2456	115.951	37.1948	327.239	0	7.73007	0.563558	0	1.69067	10.3068	96.3684	304.049	61.9914	316.933	70.4448	350.43	124.559	160.128	2.76454	3.99914	154.136	245.936	1.53587
WBGene00009966	69.7294	194.473	83.8774	143.424	81.8562	179.887	16.1691	38.8945	19.2008	9.72363	5.05285	21.8782	102.068	238.229	104.089	289.278	96.0042	158.009	116.026	135.056	24.7548	12.2182	148.128	181.097	1.34091
WBGene00009968	28.6171	108.705	21.6088	74.3773	22.7768	134.451	8.76033	28.6067	6.42424	20.0247	14.6005	31.4673	27.449	97.2626	5.84022	88.6806	11.6804	40.0493	52.9771	77.2018	14.5971	22.0308	43.5173	46.8035	0.606248
WBGene00009971	70.3991	232.171	70.3991	243.36	65.3253	220.982	2.53691	16.7835	3.17113	22.3779	3.80536	33.5669	40.5905	111.89	35.5167	212.59	55.1777	111.89	124.323	176.556	7.49716	19.9167	62.6656	126.553	0.716785
WBGene00009973	45.3705	405.116	83.2683	356.888	58.7148	273.293	7.47279	61.0889	8.54033	19.2912	5.33771	32.1521	41.6341	202.558	34.6951	360.103	64.0525	151.115	177.918	229.632	25.7007	18.927	92.9624	191.757	0.835062
WBGene00009974	46.3204	47.8995	57.4373	55.5871	62.3781	68.0055	65.4661	47.3082	55.5844	40.8033	37.6739	37.2552	73.495	54.9957	61.7605	89.2942	88.9351	42.5773	50.5524	61.9902	56.1196	38.5775	63.4171	73.6022	1.18732
WBGene00009975	69.793	77.6425	83.9785	66.3491	57.8771	67.0549	49.9332	60.7024	62.9839	62.8199	36.8825	38.1154	77.7369	57.1731	41.9893	55.0556	36.8825	27.5278	77.138	63.7604	57.8731	45.9393	58.9664	39.822	0.624557
WBGene00009976	15.9483	18.2319	14.8484	21.149	17.5981	21.149	6.04935	11.6684	8.24911	5.10493	5.49941	6.56348	13.7485	8.02203	9.89894	9.48058	14.8484	5.8342	16.3429	19.9654	8.65562	5.72261	10.5565	10.0544	0.503592
WBGene00009977	104.663	23.8086	112.512	17.0062	57.5645	19.8405	7.8497	3.96811	5.23314	0	23.5491	1.70062	120.362	23.2418	62.7976	18.1399	99.4296	7.93621	80.3279	31.4704	5.68365	8.41658	68.8005	41.8352	1.32935
WBGene00009978	626.135	140.326	811.657	96.932	502.454	88.4786	69.5706	18.0339	82.454	12.3983	66.9939	10.144	535.951	109.894	523.068	153.288	453.497	46.2118	526.039	229.288	56.6862	29.8454	389.638	217.666	0.94931
WBGene00009980	449.718	238.495	522.645	144.512	410.823	152.596	36.4636	30.3171	53.48	14.148	26.74	12.1268	398.669	201.104	330.603	195.04	512.921	93.9831	403.619	235.977	40.0869	17.6716	310.125	267.315	1.1328
WBGene00009981	108.705	28.6171	194.525	25.1129	163.058	24.5289	17.164	7.59228	37.1887	5.2562	11.4427	1.75207	125.869	21.6088	114.427	21.6088	123.009	17.5207	110.616	70.8999	20.6483	6.15031	87.3016	54.046	0.762286
WBGene00009982	1269.95	256.862	1661.56	468.693	2165.07	601.247	156.646	43.1274	299.305	92.5971	433.572	88.1575	1538.48	351.996	1644.78	880.306	4945.52	529.579	1062.79	1078.34	166.359	204.776	1178.42	2118.47	1.96457
WBGene00009983	1424.34	159.597	1408.26	456.374	2983.71	451.036	395.47	59.7823	462.99	188.421	906.688	130.24	704.13	72.0591	549.8	555.122	3719.99	255.142	997.398	1297.04	306.081	408.45	441.997	1510.09	1.16425
WBGene00009984	41.986	48.7908	50.2649	10.4993	17.7406	32.7331	2.36541	0	3.54811	0	0	0	47.8995	35.2035	38.4379	18.5281	20.6973	17.9105	47.0139	20.3243	1.97117	0	40.5136	19.0453	0.937072
WBGene00009987	107.994	74.3324	134.816	66.9559	93.8769	69.793	8.4701	10.2136	15.5285	2.26969	7.05841	1.13485	119.993	70.9278	97.4061	44.8264	44.468	30.0734	105.714	76.8752	11.4041	3.48765	96.109	39.7893	0.517582
WBGene00009992	214.407	176.531	249.412	218.327	309.213	281.57	19.6904	15.3983	18.2319	25.8472	18.2319	22.5476	280.042	197.429	242.849	240.874	378.494	155.633	213.45	269.703	17.7736	22.2089	240.106	258.334	0.957845
WBGene00009993	153.055	599.194	175.73	1169.61	259.061	1292.58	107.706	580.878	102.604	696.007	104.304	544.246	188.768	580.878	157.024	1308.28	233.551	703.857	309.327	907.084	263.729	448.186	308.89	748.564	0.825243
WBGene00009994	19.7245	66.9939	22.5423	48.9571	13.5254	59.2638	2.25423	15.4601	7.88981	10.3068	2.25423	18.0368	24.7966	66.9939	19.7245	74.724	20.2881	54.1105	36.4203	40.5821	8.53473	10.1993	37.1717	49.7075	1.22486
WBGene00009995	291.044	649.052	284.981	439.994	224.347	529.938	5.05285	26.74	24.2537	7.29272	4.04228	4.86182	202.114	325.742	127.332	546.954	222.326	335.465	408.359	398.093	18.6822	5.39894	218.396	368.248	0.925031
WBGene00009996	61.9063	297.509	62.4903	263.181	51.3939	274.624	19.8567	82.9593	27.449	60.074	12.2645	54.3526	87.6033	260.321	55.4821	409.075	82.9311	200.247	140.635	196.4	43.4217	42.2304	134.469	230.751	1.1749
WBGene00010000	9.5134	30.7697	11.4161	5.59448	0.634226	8.39173	11.4161	50.3504	13.953	8.39173	1.26845	0	8.24494	36.3641	6.34226	11.189	0	5.59448	17.233	4.87348	25.2398	3.22006	16.9838	5.59448	1.14794
WBGene00010001	29.3574	176.836	38.4315	61.0889	10.1416	73.9498	1.60131	9.64562	1.60131	0	0.533771	0	32.56	135.039	20.2833	115.747	12.8105	35.3673	81.5418	48.3934	4.28275	0.177924	62.6273	54.6417	1.12911
WBGene00010002	37.0563	37.2552	48.7908	29.5676	36.4387	34.8898	29.645	35.4811	30.2626	5.32217	19.1458	10.6443	53.114	38.4379	33.9683	34.8898	38.2915	25.4281	41.0341	33.632	31.7963	11.7041	41.8401	32.8698	0.977337
WBGene00010006	86.2482	100.935	102.703	68.4666	45.9612	70.5841	16.4553	14.1168	17.5901	7.05841	12.4833	9.88178	54.4726	49.4089	42.5567	40.233	23.2643	23.2928	96.629	61.6707	16.0541	9.80783	48.8127	28.93	0.469105
WBGene00010007	392.108	508.305	449.302	243.578	214.477	258.164	14.2985	11.6684	17.0482	3.64638	12.0987	5.8342	265.621	321.61	229.875	188.882	202.928	121.789	449.905	238.739	14.3383	7.19309	272.369	171.2	0.717099
WBGene00010008	102.046	14.7387	125.595	31.178	149.144	34.0123	10.4663	0	13.0828	2.83436	0	1.13374	44.4817	5.10185	34.0154	27.2099	104.663	19.8405	80.7934	71.4449	7.8497	1.3227	27.8663	50.571	0.707833
WBGene00010012	316.933	55.2287	389.08	74.9532	404.54	54.1016	41.227	21.9788	51.5338	17.4703	82.454	14.089	257.669	45.0846	157.178	54.6651	257.669	29.8686	253.747	177.865	38.2465	38.0044	153.311	114.068	0.641315
WBGene00010013	432.702	200.093	520.214	127.332	430.271	167.755	264.969	107.12	396.238	91.9619	289.278	55.5814	773.029	211.209	461.872	123.29	313.587	98.0253	384.336	241.786	256.109	145.607	482.037	178.301	0.737433
WBGene00010015	881.085	163.526	984.069	256.97	1341.65	286.755	194.525	35.0413	214.55	32.1212	246.017	47.3058	1155.71	191.559	1004.09	302.523	1324.49	179.879	676.227	628.459	148.039	108.481	783.787	602.297	0.958371
WBGene00010019	288.116	74.8387	260.143	6.97649	22.3779	5.07381	2.79724	0.634226	8.39173	0	0	0.634226	310.494	50.1039	223.779	7.61072	33.5669	3.80536	207.699	11.4761	3.94106	0.211409	194.792	14.9943	1.30657
WBGene00010028	51.4433	10.1416	57.8737	14.9456	45.0129	9.60788	6.43041	0.533771	35.3673	0.533771	0	1.60131	28.9369	6.93902	22.5064	4.80394	45.0129	4.80394	39.8196	23.1888	14.1105	0.711695	19.4608	18.2069	0.785161
WBGene00010035	19.5146	15.4401	17.7406	45.0852	43.7601	48.1732	4.13946	1.23521	3.54811	8.64647	8.87028	12.3521	40.8033	27.1746	23.0627	64.8485	57.3612	39.5267	17.5651	45.6728	2.97426	9.95628	30.3469	53.9121	1.1804
WBGene00010036	10.5876	7.94392	15.5285	3.97196	1.41168	1.13485	25.4103	31.2082	26.822	18.1575	9.88178	9.07876	9.17594	10.2136	10.5876	1.70227	1.41168	0.567423	11.3533	2.17283	27.8135	12.3727	9.99239	1.22712	0.564759
WBGene00010037	52.5078	36.846	68.5519	38.4959	58.342	37.396	24.0661	14.2985	42.298	11.5488	17.5026	10.9988	64.1762	28.047	29.171	29.6968	41.5687	17.5981	52.6353	44.7446	26.8875	13.3501	40.4647	29.6212	0.662006
WBGene00010038	34.5792	159.611	39.6811	143.911	25.5092	138.678	6.80247	18.316	4.53498	5.23314	4.53498	18.316	35.7129	143.911	34.0123	151.761	31.178	88.9633	77.957	102.7	9.88447	9.36136	71.2122	90.6341	0.882517
WBGene00010040	88.4786	309.203	65.9363	334.97	113.839	492.148	7.88981	33.497	15.7796	33.497	16.3432	25.7669	58.0465	188.098	40.0126	466.381	112.148	257.669	154.539	313.652	19.0555	25.2023	95.3858	278.733	0.888668
WBGene00010041	619.48	1142.53	575.015	1057.44	498.211	1592.24	13.1374	48.6182	13.1374	17.0164	21.222	24.3091	782.182	1611.69	706.389	2525.71	1148.01	1322.41	779.007	1049.3	24.9643	20.8491	1033.42	1665.38	1.58713
WBGene00010042	27.449	97.2626	32.1212	234.575	43.8016	191.665	12.8485	25.746	23.3609	48.6313	8.1763	45.7706	37.3774	171.64	46.7217	271.763	41.4655	134.451	52.2776	156.68	20.6518	34.1928	85.2464	149.227	0.952428
WBGene00010044	96.4024	430.775	105.916	475.531	120.503	604.204	12.0503	69.931	15.2214	67.1338	16.4899	58.7421	143.969	439.167	93.8655	772.039	110.99	400.006	211.031	400.079	32.4009	47.4553	225.667	427.678	1.06898
WBGene00010045	22.9521	115.747	21.3508	99.6714	24.0197	80.3802	3.20263	16.076	3.20263	0	2.66885	16.076	11.743	57.8737	5.33771	70.7345	11.743	48.2281	53.3501	68.0238	7.49376	6.2483	24.9848	43.5685	0.64049
WBGene00010046	42.6147	30.7503	35.2035	39.6206	45.0852	47.8995	5.55844	1.77406	4.94084	10.053	6.79365	5.32217	64.2309	57.3612	61.1429	51.4476	66.0837	37.2552	36.1895	44.2018	4.09111	7.3896	60.9117	51.5955	1.16727
WBGene00010047	381.875	364.214	367.69	328.922	292.79	381.86	34.6128	28.2337	43.1241	35.2921	39.7196	28.2337	201.435	201.165	144.125	199.047	208.812	146.815	371.26	334.524	35.3235	34.4151	182.242	184.891	0.552699
WBGene00010048	12.6486	24.7954	14.8484	26.9832	20.8978	24.0661	7.69917	18.2319	10.4489	5.10493	3.29965	9.48058	26.9471	26.2539	14.8484	29.9003	21.4477	11.6684	17.4308	23.9823	12.1266	5.96172	22.6831	21.0055	0.875872
WBGene00010049	1420.8	286.837	1797.58	172.896	855.618	175.73	230.258	42.5154	222.408	47.0504	177.927	26.0761	539.013	93.5339	368.936	138.317	523.314	56.1203	1168.41	401.415	165.061	83.6844	333.828	239.25	0.596018
WBGene00010050	1896.44	409.143	2349.94	462.681	2223.68	473.952	38.6503	16.3432	105.644	22.5423	113.374	24.233	628.712	117.22	595.215	368.003	1757.3	166.813	1551.84	1053.44	53.5459	53.3832	447.049	764.039	0.725281
WBGene00010051	31.6018	29.3065	29.1709	3.03171	2.43091	2.02114	48.6182	36.3805	46.1872	1.01057	9.72363	6.06342	41.3254	16.1691	14.5854	5.05285	9.72363	2.02114	30.0264	2.49459	43.7286	5.59921	24.0267	5.59921	2.24454
WBGene00010052	572.133	128.485	732.33	118.556	600.74	138.997	123.009	28.033	108.705	22.7768	88.6806	28.033	755.216	165.862	700.863	133.157	635.068	74.7548	477.649	286.098	86.5823	46.4968	540.647	280.993	0.982158
WBGene00010053	83.9173	23.4664	128.673	36.1509	184.618	38.6878	142.659	38.0536	193.01	8.24494	36.3641	15.8557	153.848	33.614	114.687	48.8354	190.212	29.8086	78.6856	86.4856	124.574	20.1549	100.716	89.6188	1.03623
WBGene00010054	163.976	27.7561	183.267	21.8846	115.747	28.8236	61.0889	6.93902	57.8737	2.66885	19.2912	2.66885	250.786	29.8912	228.28	33.0938	186.482	17.6144	124.999	55.4852	41.9672	8.20965	169.652	79.0634	1.42495
WBGene00010055	156.708	150.696	134.237	297.068	313.417	363.152	16.5579	14.8225	15.9665	16.6753	19.5146	24.7042	129.506	160.577	94.025	392.797	352.446	201.957	147.214	324.545	15.7823	20.2981	128.036	315.733	0.972847
WBGene00010056	107.994	91.355	113.64	84.546	115.758	88.5179	80.4659	48.7983	73.4075	28.3711	48.7031	26.1014	191.283	108.378	126.346	92.4899	96.7003	41.4218	104.33	96.274	67.5573	34.3919	142.002	76.8707	0.798458
WBGene00010059	30.6296	18.1481	24.7954	22.5476	31.3588	21.9976	0	0	0	0	2.18783	0	15.3148	9.89894	13.8562	14.8484	32.8174	13.1986	24.5243	25.3014	0	0.729275	13.0233	20.2881	0.801859
WBGene00010061	188.768	853.001	183.667	332.304	66.324	363.703	83.8971	429.117	96.3683	251.191	39.1142	219.792	259.627	910.566	221.647	293.056	54.4197	154.378	408.479	254.11	203.128	170.032	463.947	167.284	0.658313
WBGene00010062	26.4872	126.258	32.6864	23.1902	6.19914	10.3068	4.50846	36.0736	5.07202	0	1.12712	5.15338	14.089	61.8405	10.7076	18.0368	2.25423	7.73007	61.8104	13.232	15.218	2.0935	28.879	9.34037	0.705891
WBGene00010063	85.8985	277.123	109.142	155.578	71.7505	150.716	3.03171	9.72363	1.01057	0	5.05285	2.43091	53.5602	194.473	73.7717	182.318	70.7399	58.3418	157.388	126.015	4.58864	2.49459	107.268	103.8	0.823711
WBGene00010064	23.3609	148.755	39.1295	54.3526	9.92837	28.6067	0.584022	11.4427	0	0	0	0	25.1129	85.82	20.4408	45.7706	11.6804	11.4427	70.415	30.9626	4.00889	0	43.7912	22.9646	0.741689
WBGene00010065	357.069	1323.1	398.928	780.43	201.05	758.053	8.24494	25.1752	2.53691	36.3641	3.80536	0	255.593	1020.99	201.05	830.781	216.905	422.384	693.031	579.844	11.9857	13.3898	492.545	490.023	0.845095
WBGene00010066	15.4794	86.8106	19.2158	3.21521	0.533771	3.21521	0	6.43041	1.60131	0	1.06754	0	10.6754	102.887	8.00656	3.21521	1.06754	0	40.5019	2.32139	2.67724	0.355847	40.5229	1.42758	0.614968
WBGene00010070	844.266	642.8	1034.49	866.331	831.296	765.801	279.775	258.421	290.892	348.306	345.241	292.128	410.707	301.59	277.305	337.071	365.622	191.007	840.518	821.143	276.363	328.558	329.867	297.9	0.362787
WBGene00010072	0	0	0	0	0.567423	0	3.40454	0.705841	0	2.82337	1.70227	6.35257	3.97196	2.82337	1.13485	2.82337	1.13485	2.11752	0	0.189141	1.37013	3.62607	2.64339	2.02524	10.7076
WBGene00010075	88.5405	104.286	71.4923	110.85	79.7414	118.872	11.5488	12.3977	14.8484	6.56348	6.04935	10.2099	46.745	45.2151	36.2961	70.7397	59.9436	45.9444	88.1064	103.154	12.9316	7.60756	42.7521	58.8759	0.570755
WBGene00010077	81.1136	16.4393	102.046	10.2037	44.4817	22.6749	15.6994	5.66872	18.316	2.26749	5.23314	1.13374	109.896	27.7767	70.6473	11.9043	57.5645	7.93621	66.533	25.7867	13.228	2.87812	69.44	25.8017	1.00058
WBGene00010079	242.209	51.8473	237.055	60.8643	332.393	56.3558	7.73007	2.81779	12.8834	5.07202	5.15338	1.12712	159.755	21.4152	108.221	52.9745	208.712	27.0508	177.037	149.871	7.81043	3.78417	96.4636	96.2457	0.64219
WBGene00010080	85.0818	36.3805	128.838	15.1586	48.6182	18.1903	150.716	58.6131	70.4963	34.3594	51.0491	43.4545	85.0818	24.2537	85.0818	17.1797	36.4636	7.07399	83.4335	27.3223	93.2752	42.9543	64.8057	20.2391	0.740753
WBGene00010081	54.3526	10.5124	40.0493	7.00826	31.4673	14.0165	2.86067	0	28.6067	0.584022	2.86067	1.16804	82.9593	13.4325	74.3773	11.0964	40.0493	12.2645	34.9715	17.4974	10.4891	1.53758	56.923	21.1367	1.20799
WBGene00010082	75.5255	12.0503	100.701	15.2214	95.1062	31.0771	36.3641	4.43958	19.5807	10.1476	16.7835	8.87917	173.429	31.0771	137.065	30.4429	173.429	24.1006	62.7588	47.1349	20.1281	11.9367	113.857	75.9908	1.6122
WBGene00010083	1205.7	176.144	1398.61	297.31	1842.31	292.506	106.102	13.878	118.963	28.2899	202.558	20.8171	745.928	107.822	684.839	338.945	1633.32	131.841	926.821	810.71	79.6475	83.8883	512.863	701.37	0.865131
WBGene00010084	507.971	549.051	625.059	192.075	186.276	182.811	18.9233	20.381	15.3752	5.55844	4.73082	2.47042	315.782	318.684	257.238	151.931	178.588	95.7288	560.694	187.054	18.2265	4.25323	297.235	142.083	0.759581
WBGene00010085	163.049	144.693	192.695	22.6969	27.5278	27.8037	9.88178	13.0507	9.17594	3.40454	1.41168	1.13485	125.64	110.647	91.0535	17.0227	25.4103	14.753	166.812	26.0095	10.7028	1.98369	109.114	19.062	0.732886
WBGene00010086	65.6348	53.8942	91.8887	20.8978	45.2151	37.396	2.18783	2.19976	0	0	2.18783	1.64982	57.6128	37.9459	51.7786	36.846	61.2591	25.8472	70.4726	34.5029	1.46253	1.27922	49.1124	41.3175	1.19751
WBGene00010089	46.4835	211.942	52.7191	196.243	48.751	219.792	10.2037	68.0308	11.3374	7.8497	7.93621	31.3988	59.5216	264.273	54.9866	376.786	62.9228	198.859	103.715	154.928	29.8573	15.7282	126.261	212.856	1.3739
WBGene00010091	41.7033	146.871	44.5211	265.399	66.4999	319.509	7.32626	18.0368	7.88981	12.8834	7.32626	7.73007	91.2964	203.558	63.6821	407.117	102.568	288.589	77.6985	217.136	11.0843	9.31325	119.512	266.091	1.22546
WBGene00010093	56.592	184.749	75.7928	87.5127	51.5391	104.529	54.5708	123.976	45.4757	31.6018	17.1797	53.48	71.7505	179.887	61.6448	77.789	42.444	63.2036	105.711	81.1936	74.6743	34.0872	104.427	61.1455	0.753083
WBGene00010094	75.3388	346.141	96.9476	466.288	110.964	474.87	14.0165	37.1887	12.8485	48.6313	12.2645	74.3773	103.372	469.149	93.4435	497.756	105.708	291.788	172.809	350.708	21.3512	45.091	221.988	298.417	0.8509
WBGene00010096	20.2952	103.498	32.3455	75.5255	26.6375	109.092	29.1744	218.185	40.5905	106.295	10.1476	72.7283	39.322	103.498	13.3188	58.7421	17.1241	44.7559	52.0462	70.4185	95.9833	63.057	52.0462	40.2074	0.570977
WBGene00010097	149.99	819.878	189.489	1244.28	214.576	1183.2	67.2551	382.61	76.863	295.799	58.7148	282.938	231.123	1073.88	167.604	1729.78	264.75	765.219	386.452	880.686	175.576	212.484	490.869	919.917	1.04455
WBGene00010109	40.1443	35.4811	43.2323	26.0195	35.2035	24.2454	1.23521	2.36541	3.70563	4.13946	1.23521	2.95676	28.4098	14.1924	19.7634	22.4714	14.2049	9.46163	39.6193	28.4895	2.43542	2.77714	20.7885	15.3793	0.539824
WBGene00010111	49.3658	65.6432	54.4726	79.0542	75.4672	76.9367	9.64618	2.82337	13.0507	9.17594	13.0507	4.23505	38.5847	42.3505	39.1522	124.228	100.434	55.0556	56.4939	77.1527	8.50676	8.82057	40.0291	93.2392	1.2085
WBGene00010113	48.3948	61.9884	51.1445	81.6789	64.893	65.6348	65.9929	72.9275	70.3924	93.3473	51.1445	83.1374	50.5946	53.2371	26.3972	48.1322	39.0458	35.7345	53.8426	70.7356	69.771	75.8764	43.4096	40.9708	0.579211
WBGene00010114	94.1965	9.06996	94.1965	24.9424	78.497	24.3755	7.8497	2.26749	5.23314	2.83436	31.3988	3.96811	170.077	14.1718	94.1965	29.4774	125.595	22.108	65.821	42.605	5.11678	12.7338	92.8151	59.0602	1.38623
WBGene00010115	185.522	32.6864	141.718	28.1779	146.871	30.4321	33.497	3.38135	30.9203	8.45337	10.3068	2.81779	118.528	20.2881	97.9142	43.394	90.1841	14.6525	119.975	68.4938	22.5995	7.19264	78.91	49.4102	0.721382
WBGene00010116	138.562	36.3805	189.611	63.6659	136.131	54.5708	31.6018	1.01057	29.1709	4.04228	19.4473	7.07399	21.8782	26.2748	48.6182	26.2748	121.545	14.148	121.518	84.7892	20.5944	10.1878	32.2571	53.9894	0.636749
WBGene00010117	715.166	127.317	955.462	143.669	695.142	115.636	88.6806	18.6887	48.6313	13.4325	80.0986	5.2562	331.837	70.6666	314.673	99.2837	580.715	44.3857	599.315	318.149	52.0002	32.9291	239.059	241.461	0.758957
WBGene00010123	148.254	20.2952	134.268	20.9295	89.5117	28.5402	16.7835	1.26845	13.9862	0	5.59448	0	30.7697	10.7818	61.5393	15.2214	64.3366	8.87917	100.939	46.3271	10.6794	1.86483	34.3636	29.4791	0.636324
WBGene00010124	12648.6	1538.86	13192	44.303	437.268	59.7823	858.46	108.889	755.574	2.66885	38.5825	2.66885	5526.94	575.939	4131.54	43.2354	369.749	26.1548	9126.49	180.451	574.308	14.6401	3411.47	146.38	0.811187
WBGene00010125	20.106	20.9986	21.88	9.26407	12.4184	20.9986	2.36541	0.617605	7.09622	1.23521	1.77406	2.47042	9.46163	11.1169	10.053	6.17605	7.68758	4.32323	20.9949	14.227	3.35975	1.82656	10.2105	6.06229	0.426111
WBGene00010128	47.9972	25.534	45.8797	49.3658	72.7017	67.5233	0	0.567423	6.35257	2.26969	4.23505	2.83711	11.9993	8.51134	8.4701	31.2082	41.6446	15.8878	39.8036	63.1969	2.30666	3.11395	9.66025	29.5802	0.468065
WBGene00010130	423.709	318.966	484.239	349.213	464.548	360.211	58.342	45.0952	46.6736	32.4465	63.447	43.4453	392.35	276.62	375.577	461.4	563.73	202.378	408.971	391.324	50.0369	46.4463	348.182	409.17	1.0456
WBGene00010131	19.8405	78.497	13.6049	62.7976	17.573	65.4142	5.10185	28.7822	3.40123	7.8497	3.40123	13.0828	12.4712	75.8805	17.0062	44.4817	13.6049	34.0154	37.3142	48.595	12.4284	8.11126	35.1193	30.7007	0.631766
WBGene00010132	11.2712	74.724	19.161	54.1105	8.45337	41.227	9.01693	30.9203	10.144	33.497	6.7627	36.0736	24.233	95.3375	21.4152	79.8773	11.8347	66.9939	35.052	34.597	16.6937	25.4444	46.9952	52.902	1.52909
WBGene00010133	39.4123	119.114	46.4862	92.3745	36.3805	77.789	1.01057	2.43091	0	0	0	0	31.3277	97.2363	21.222	87.5127	42.444	31.6018	68.3377	68.848	1.14716	0	49.9287	53.8528	0.782198
WBGene00010134	26.281	117.287	23.9449	137.312	41.4655	174.501	16.9366	37.1887	12.2645	80.0986	15.1846	94.402	32.1212	203.107	43.2176	125.869	47.3058	171.64	55.8377	117.759	22.1299	63.2284	92.8154	114.938	0.976044
WBGene00010135	257.496	822.389	330.432	671.338	164.265	833.578	11.4161	53.1476	16.4899	75.5255	10.7818	44.7559	143.969	433.572	137.627	604.204	161.094	288.116	470.106	556.394	27.0179	43.6878	238.39	351.138	0.631096
WBGene00010136	34.6951	115.747	34.6951	186.482	30.4249	263.647	2.13508	19.2912	1.06754	9.64562	4.80394	12.8608	61.3837	257.217	48.0394	327.951	46.9718	202.558	61.7126	160.185	7.49796	9.10346	122.213	192.494	1.2017
WBGene00010137	8.64647	4.73082	8.64647	7.68758	6.17605	7.68758	0.617605	4.13946	0.617605	2.95676	3.70563	2.36541	7.41126	7.09622	9.26407	4.73082	10.4993	5.32217	7.34125	7.18373	1.79156	3.00927	7.92385	6.85076	0.953648
WBGene00010139	191.221	230.81	200.3	276.69	276.335	331.04	19.8598	13.411	20.4272	24.7044	29.506	14.1168	157.176	178.578	114.052	300.688	204.84	134.11	207.444	294.688	17.8993	22.7757	149.935	213.213	0.72352
WBGene00010140	8.79906	8.75131	13.7485	6.56348	13.7485	13.127	2.7497	2.18783	4.39953	0	1.09988	0	10.9988	10.9391	9.89894	3.64638	4.39953	2.9171	10.433	11.1463	3.11235	0.366627	10.6123	3.65434	0.327851
WBGene00010141	102.046	21.5411	125.595	22.6749	88.9633	21.5411	41.8651	10.7706	49.7148	2.83436	31.3988	1.70062	177.927	28.9105	120.362	21.5411	109.896	10.7706	83.0609	44.3931	34.1168	11.9779	109.066	47.4025	1.06779
WBGene00010148	92.7608	20.2881	103.068	3.94491	38.6503	15.7796	7.73007	0	0	0	0	0	121.104	33.2499	82.454	12.3983	54.1105	10.144	72.0388	19.4583	2.57669	0	78.9361	25.5509	1.31311
WBGene00010150	1001.53	321.361	1086.62	265.78	785.183	264.769	158.009	46.4862	196.904	47.4968	126.407	47.4968	306.294	104.089	182.318	152.596	342.758	58.6131	803.17	438.578	133.8	73.8003	197.567	184.656	0.421033
WBGene00010155	97.2626	15.1846	60.074	32.1212	148.755	35.0413	5.72133	2.92011	5.72133	1.75207	14.3033	1.75207	151.615	19.8567	140.173	50.2259	211.689	28.6171	57.5071	71.9724	4.78759	5.93582	103.882	96.8441	1.34557
WBGene00010159	125.876	30.4429	176.226	24.1006	114.687	21.5637	44.7559	12.6845	33.5669	5.70804	27.9724	3.17113	212.59	39.322	142.659	55.8119	190.212	22.1979	110.848	53.4504	30.3358	12.2839	131.524	89.4074	1.67272
WBGene00010160	244.356	35.7626	250.786	43.2354	305.445	51.242	48.2281	10.1416	80.3802	3.7364	45.0129	3.7364	279.723	50.1745	270.077	64.0525	482.281	40.0328	176.968	133.307	46.25	17.4952	199.992	195.455	1.4662
WBGene00010161	29.5676	25.3218	34.2984	45.0852	31.933	31.4979	11.2357	12.3521	5.32217	3.08802	3.54811	6.17605	34.2984	35.8211	36.6638	43.2323	38.4379	22.2338	29.7293	36.172	9.63665	4.27073	35.5944	34.6347	0.957499
WBGene00010174	129.169	83.4111	148.227	151.502	234.339	116.322	8.4701	2.83711	2.82337	1.13485	4.94089	1.70227	141.874	79.4392	93.1711	237.183	276.69	96.4618	120.269	167.388	4.71019	2.59267	104.828	203.445	1.21541
WBGene00010175	13.127	12.0987	16.0441	6.04935	11.6684	3.29965	5.10493	2.7497	3.64638	6.04935	5.8342	1.09988	26.9832	24.1974	26.9832	22.5476	32.0881	8.24911	13.7566	7.0058	3.83367	4.32781	26.0546	20.9616	2.99204
WBGene00010177	7.93621	23.5491	8.50308	15.6994	6.23559	18.316	3.96811	0	2.26749	10.4663	0.566872	23.5491	11.3374	41.8651	6.23559	23.5491	6.80247	15.6994	13.3295	13.417	2.07853	11.5274	19.8127	15.3503	1.1441
WBGene00010178	41.1397	190.675	48.466	221.595	47.9024	275.706	6.7627	33.497	9.58049	12.8834	6.7627	36.0736	44.5211	180.368	35.5042	159.755	50.1567	115.951	93.4269	181.734	16.6134	18.5733	86.7978	108.621	0.59769
WBGene00010183	26.2748	68.0654	27.2854	19.4473	9.09514	19.4473	3.03171	0	0	0	0	0	74.7822	153.147	62.6554	68.0654	17.1797	9.72363	40.5419	15.9966	1.01057	0	96.8616	31.6562	1.97894
WBGene00010193	15.7686	71.5166	15.7686	85.82	28.6171	140.173	1.75207	2.86067	0.584022	5.72133	1.75207	2.86067	22.7768	100.123	25.697	137.312	28.033	82.9593	34.3513	84.8699	1.73225	3.44469	49.5324	82.7681	0.975235
WBGene00010194	15.2214	36.3641	15.2214	16.7835	3.17113	16.7835	3.80536	27.9724	5.70804	5.59448	1.26845	22.3779	10.1476	41.9586	13.953	11.189	1.26845	11.189	22.269	12.246	12.4953	9.74696	22.0197	7.88213	0.643649
WBGene00010195	15.4794	115.747	18.1482	83.5954	9.60788	83.5954	1.60131	9.64562	2.13508	0	2.13508	16.076	33.6276	160.76	28.2899	141.469	17.0807	70.7345	49.7917	58.9329	4.46067	6.07037	74.2259	76.4281	1.29687
WBGene00010196	114.257	134.828	137.108	19.5146	17.9105	26.0195	6.79365	10.053	13.5873	1.1827	1.85281	0	40.1443	39.6206	25.3218	7.68758	12.3521	11.827	128.731	21.1482	10.1446	1.01184	35.0289	10.6222	0.502276
WBGene00010197	58.4445	70.5841	70.9278	98.1119	77.7369	101.641	2.26969	7.76425	7.94392	11.9993	6.24165	9.17594	64.1188	61.4082	43.6915	78.3484	70.3604	37.4096	66.6522	92.4967	5.99262	9.13896	56.4062	62.0395	0.670721
WBGene00010198	17.0482	24.0661	19.7979	13.127	10.9988	20.4197	13.7485	20.4197	6.04935	3.64638	3.84959	10.9391	14.8484	19.6904	12.6486	11.6684	14.2985	8.02203	20.304	14.8485	13.4059	6.14503	15.7292	11.3296	0.763016
WBGene00010199	143.911	33.4455	217.175	20.4074	120.362	27.7767	75.8805	14.1718	73.2639	10.2037	49.7148	5.10185	154.378	32.3117	112.512	21.5411	122.979	10.2037	131.511	56.1821	54.4387	21.6734	99.7339	51.5745	0.917989
WBGene00010204	1937.67	380.965	2471.04	387.164	2056.2	429.431	347.853	68.7541	301.473	113.839	394.233	85.6608	713.743	123.983	494.724	150.47	955.952	91.86	1596.56	957.598	239.36	197.911	444.15	399.427	0.417114
WBGene00010212	87.5127	32.3383	72.9272	29.3065	85.0818	30.3171	123.976	49.518	162.871	62.6554	85.0818	36.3805	114.253	57.6025	97.2363	31.3277	63.2036	20.2114	64.2594	48.2351	112.122	61.3726	89.6972	38.2476	0.79294
WBGene00010214	60.074	2.92011	48.6313	17.5207	88.6806	14.6005	11.4427	0.584022	0	4.67217	17.164	0.584022	37.1887	3.50413	40.0493	10.5124	80.0986	5.84022	37.2085	40.2673	4.00889	7.4734	26.914	32.1504	0.798425
WBGene00010221	137.065	32.3455	165.037	24.1006	125.876	31.7113	11.189	1.90268	16.7835	0	8.39173	1.26845	97.9035	12.0503	55.9448	32.3455	114.687	15.8557	111.483	60.5626	9.95837	3.22006	55.2995	54.296	0.896528
WBGene00010225	395.47	48.5732	511.218	38.9653	225.064	43.7692	6.43041	3.7364	0	1.60131	9.64562	2.13508	192.912	37.8977	205.773	42.1679	254.001	18.682	318.42	102.6	3.38894	4.46067	145.528	104.95	1.02291
WBGene00010227	26.6108	24.7042	24.8368	18.5281	20.6973	23.469	5.91352	7.41126	4.73082	5.55844	3.54811	0.617605	23.6541	17.2929	18.3319	8.02886	4.73082	4.94084	25.3839	20.8982	6.01853	3.24139	19.7596	5.90017	0.28233
WBGene00010230	40.9388	23.2643	41.6446	65.821	94.5827	78.3043	16.9402	9.64618	14.1168	6.80907	18.3519	7.94392	45.1738	30.6408	52.9381	54.4726	57.879	29.506	35.2826	79.5694	13.5677	11.035	42.9176	47.2858	0.594272
WBGene00010231	92.618	68.1927	91.8887	113.288	130.54	120.437	21.8783	12.0987	17.5026	9.349	20.4197	8.24911	126.894	73.6921	100.64	150.684	148.043	57.1939	84.2331	121.422	17.1599	12.6726	100.409	118.64	0.977092
WBGene00010232	81.6296	457.899	88.4321	332.304	82.1965	337.537	18.7068	128.212	18.7068	65.4142	18.1399	88.9633	62.3559	227.641	44.7829	235.491	54.9866	146.528	209.32	250.679	55.2085	57.5058	111.593	145.669	0.581095
WBGene00010233	20.2881	92.7608	21.4152	69.5706	15.2161	95.3375	4.50846	36.0736	10.144	7.73007	2.25423	7.73007	18.5974	128.834	17.4703	54.1105	14.089	30.9203	44.8214	60.0414	16.9087	5.90479	54.9674	33.0399	0.550285
WBGene00010234	44.4651	114.253	32.3383	14.5854	6.06342	9.72363	7.07399	7.29272	11.1163	2.43091	1.01057	0	25.2643	106.96	35.37	12.1545	6.06342	4.86182	63.6853	10.1242	8.49433	1.14716	55.8647	7.69326	0.759891
WBGene00010238	38.5454	194.525	49.6418	366.165	94.0275	434.821	2.33609	2.86067	3.50413	14.3033	9.92837	17.164	15.7686	114.427	26.865	328.977	82.3471	197.386	94.2375	298.338	2.90029	13.7986	52.3534	202.903	0.680112
WBGene00010241	54.5435	184.618	52.0066	282.521	71.0334	330.075	3.80536	27.9724	10.7818	103.498	20.2952	103.498	48.2012	75.5255	26.0033	232.171	36.1509	100.701	97.056	227.876	14.1865	75.7637	49.91	123.008	0.539799
WBGene00010244	46.9718	241.14	38.9653	183.267	27.2223	218.634	41.6341	180.052	34.1613	225.064	17.6144	196.128	18.682	86.8106	8.00656	112.532	13.3443	61.0889	109.026	143.041	85.2823	146.269	37.833	62.3218	0.435692
WBGene00010246	32.1155	23.6541	39.5267	56.7698	58.0549	75.6931	8.64647	3.54811	5.55844	9.46163	11.7345	8.87028	40.1443	34.8898	42.6147	75.6931	71.0246	41.986	31.7654	63.5059	5.91768	10.0221	39.2163	62.9012	0.990478
WBGene00010251	29.506	39.5271	45.3938	11.2935	6.80907	11.2935	0	0	3.40454	0	0.567423	0	44.8264	55.7615	38.0173	16.2344	15.8878	7.05841	38.1423	9.79866	1.13485	0.189141	46.2017	13.0602	1.33285
WBGene00010254	52.7943	61.9884	51.1445	96.2644	64.893	72.9275	7.69917	9.48058	10.4489	11.6684	15.3983	12.3977	67.6427	64.9055	39.5957	85.3252	47.8449	37.193	55.3091	78.0283	9.20954	13.1548	57.3813	56.7877	0.727783
WBGene00010256	52.3314	8.50308	57.5645	17.0062	28.7822	6.23559	0	0	0	0	0	0	39.2485	9.63683	39.2485	18.1399	54.9479	2.26749	39.4663	17.3413	0	0	29.378	25.1184	1.44847
WBGene00010259	64.4172	12.3983	87.6074	16.3432	74.724	12.3983	110.798	31.5593	131.411	24.233	103.068	19.7245	103.068	15.7796	54.1105	7.32626	66.9939	9.01693	54.8076	34.4885	91.256	49.0084	57.6525	27.779	0.805458
WBGene00010260	622.312	214.241	617.451	457.788	1040.43	416.355	408.392	173.818	410.823	125.311	247.953	92.9725	748.72	245.569	632.036	481.032	923.745	217.273	484.668	638.191	331.011	155.412	542.108	540.683	0.847212
WBGene00010262	74.3773	15.7686	88.6806	9.34435	62.9346	11.6804	20.0247	2.92011	8.582	4.67217	20.0247	0	85.82	11.6804	34.328	15.7686	65.7953	5.2562	59.6088	27.9865	10.5089	8.23228	43.9428	28.94	1.03407
WBGene00010263	724.486	174.412	718.891	134.456	822.389	186.463	316.088	65.3253	304.899	43.7616	218.185	41.2247	1602.82	319.65	1530.09	305.063	1395.82	212.466	539.263	381.103	228.771	101.057	1150.85	637.784	1.67352
WBGene00010264	106.102	18.682	125.393	22.9521	131.823	25.0872	135.039	29.3574	247.571	19.7495	77.165	13.878	163.976	18.682	151.115	25.0872	170.406	11.743	83.3923	59.9543	137.322	36.9308	111.257	69.0787	1.15219
WBGene00010265	16.5579	6.17605	11.2357	26.557	21.88	33.3507	0.591352	2.47042	5.91352	4.32323	8.87028	5.55844	21.88	16.6753	19.5146	31.4979	33.7071	25.3218	11.3232	27.2626	2.99176	6.25065	19.3567	30.1756	1.10685
WBGene00010266	388.213	264.986	573.143	428.971	604.906	364.285	64.9374	58.4445	85.4068	99.2989	115.052	97.5967	139.051	78.3043	98.8178	193.491	318.334	89.6528	408.781	466.054	69.5962	103.983	105.391	200.493	0.430192
WBGene00010267	72.9275	23.6475	32.8174	36.846	73.6568	57.7438	5.8342	0	1.45855	3.29965	5.10493	2.19976	21.149	10.4489	10.9391	44.5452	77.3032	30.2468	43.1308	56.0822	2.43092	3.53478	14.179	50.6984	0.904001
WBGene00010268	23.8086	62.7976	20.4074	83.7302	13.6049	91.5799	1.70062	0	0.566872	0	2.26749	10.4663	23.8086	47.0982	14.1718	94.1965	19.2737	44.4817	35.6712	62.9717	0.75583	4.24459	28.3596	52.6506	0.8361
WBGene00010272	114.966	404.54	121.729	350.43	86.7879	533.375	3.94491	30.9203	6.7627	5.15338	9.58049	46.3804	56.3558	195.828	47.9024	319.509	72.1354	182.945	213.745	323.531	13.876	20.3714	100.029	191.53	0.591999
WBGene00010274	41.4334	104.529	73.7717	235.798	142.49	228.505	0	7.29272	4.04228	0	1.01057	4.86182	25.2643	68.0654	33.3488	296.571	103.078	119.114	73.2447	202.265	3.77833	1.95746	42.2262	172.921	0.854925
WBGene00010277	27.449	163.058	33.2892	291.788	71.2507	351.862	0.584022	5.72133	2.33609	0	3.50413	0	20.4408	114.427	25.697	366.165	87.0192	151.615	74.5987	238.3	2.88048	1.16804	53.5214	201.6	0.845992
WBGene00010279	148.409	640.568	180.755	629.379	154.117	626.582	38.6878	134.268	33.614	41.9586	27.2717	58.7421	227.687	741.269	163.63	724.486	179.486	441.964	323.244	470.026	68.8565	42.6575	377.529	448.645	0.954511
WBGene00010280	149.99	755.574	167.07	755.574	134.51	781.295	34.1613	186.482	35.2289	163.976	33.6276	205.773	161.199	835.954	137.179	829.523	129.706	456.559	357.544	557.126	85.2907	134.459	378.111	471.93	0.847078
WBGene00010281	49.4084	46.7168	57.4373	31.3417	38.9091	42.5773	16.0577	20.6973	18.5281	10.053	11.7345	11.2357	69.1718	53.813	60.5253	41.3946	62.3781	27.7935	51.1875	37.6094	18.4277	11.0077	61.17	43.8554	1.16608
WBGene00010283	20.4272	18.3519	22.1295	23.2928	22.1295	23.9986	13.0507	30.3512	13.0507	14.8227	9.64618	16.9402	17.5901	23.2928	17.0227	30.3512	15.3204	14.1168	20.3029	23.1403	18.8175	13.803	19.3018	19.9295	0.861246
WBGene00010284	104.489	109.391	106.689	133.457	98.4394	115.226	39.5957	45.9444	37.9459	29.9003	32.9965	26.2539	61.0434	70.0104	41.2456	62.7177	68.7426	49.5907	106.856	115.707	41.162	29.7169	57.4332	60.3503	0.521577
WBGene00010285	206.709	27.2099	117.746	6.23559	68.0308	11.9043	5.23314	1.13374	0	0	0	0.566872	180.543	24.3755	117.746	13.6049	198.859	7.36934	117.221	28.7236	2.12229	0.188957	107.555	73.2778	2.55114
WBGene00010286	139.141	25.3601	126.258	26.4872	188.098	33.2499	20.6135	3.94491	20.6135	2.25423	7.73007	1.12712	170.061	36.0677	162.331	56.3558	298.896	25.9237	96.9197	82.6118	15.0573	3.7038	122.82	127.058	1.53802
WBGene00010289	24.3091	16.1691	60.7727	50.5285	138.562	72.7611	53.48	3.03171	7.29272	11.1163	58.3418	21.222	43.7563	10.1057	24.3091	47.4968	153.147	35.37	33.7503	87.2838	21.2681	30.2267	26.057	78.6713	0.901328
WBGene00010290	65.7953	12.2645	74.3773	8.1763	45.7706	9.34435	0	1.75207	0	0	11.4427	0.584022	51.492	6.42424	20.0247	2.92011	22.8853	1.75207	50.8124	21.0971	0.584022	4.00889	25.9803	9.18583	0.435407
WBGene00010291	123.079	12.0503	61.5393	17.1241	92.309	20.2952	0	0	0	0	0	0	95.1062	11.4161	69.931	29.8086	125.876	17.1241	65.5561	43.2428	0	0	58.8178	57.6029	1.33208
WBGene00010293	61.0889	11.743	73.9498	12.2767	48.2281	16.0131	0	3.20263	12.8608	3.20263	0	0	170.406	20.2833	112.532	15.4794	135.039	11.2092	48.9272	25.506	5.35448	1.06754	101.074	53.9091	2.11359
WBGene00010296	49.6736	47.5556	50.2649	103.14	141.333	121.051	6.50487	4.32323	12.4184	21.6162	27.2022	15.4401	27.2022	22.8514	15.3752	106.228	101.713	46.938	49.1647	121.841	7.74883	21.4195	21.8096	84.9595	0.697297
WBGene00010300	7.76425	3.40454	7.76425	7.37649	10.5876	14.753	0	0	3.52921	3.97196	7.76425	4.53938	9.88178	9.07876	3.52921	7.94392	9.88178	2.26969	6.31101	10.9057	1.1764	5.4252	7.49658	6.69846	0.614217
WBGene00010303	205.656	157.283	251.6	249.123	301.191	283.22	67.8226	41.2456	86.0545	79.1915	82.4081	55.544	354.428	206.228	290.252	363.511	388.704	202.378	204.846	277.845	65.0409	72.3812	283.636	318.198	1.14524
WBGene00010304	22.6749	83.7302	27.2099	75.8805	30.0442	94.1965	16.4393	34.0154	13.6049	36.632	4.53498	52.3314	32.8786	162.227	43.0823	130.828	27.2099	73.2639	44.5383	66.7071	21.3532	31.1661	79.396	77.1007	1.15581
WBGene00010305	14.089	72.1473	15.2161	103.068	26.4872	118.528	2.81779	20.6135	3.94491	5.15338	1.69067	2.57669	7.32626	54.1105	7.88981	118.528	22.5423	54.1105	33.8174	82.6942	9.1254	3.14025	23.1088	65.0602	0.786756
WBGene00010306	265.78	439.994	250.622	639.329	281.949	656.345	74.7822	201.765	66.6977	155.578	104.089	175.025	216.262	461.872	131.374	571.263	278.917	337.896	318.799	525.874	114.415	144.897	269.836	396.026	0.75308
WBGene00010307	65.4104	314.673	76.5068	257.46	69.4986	297.509	14.0165	77.238	8.76033	62.9346	8.76033	37.1887	44.9697	91.5413	26.865	154.476	43.8016	65.7953	152.197	208.156	33.3383	36.2945	54.4587	88.0243	0.422877
WBGene00010308	45.6643	181.821	58.3488	176.226	62.7884	167.835	10.7818	41.9586	4.43958	27.9724	6.34226	16.7835	53.9092	156.646	43.1274	293.71	58.9831	78.3228	95.278	135.616	19.06	17.0327	84.5607	143.672	1.0594
WBGene00010309	13.3443	67.5193	16.5469	135.039	27.7561	199.343	4.27017	45.0129	1.06754	25.7217	6.40525	35.3673	26.6885	90.0258	18.682	247.571	35.2289	154.33	32.4702	120.713	16.7835	22.4981	45.1321	145.71	1.20708
WBGene00010317	494.084	547.592	542.257	327.609	345.859	374.917	43.85	50.2649	49.4084	28.9763	46.3204	23.0627	437.882	507.38	418.736	389.701	450.234	242.454	527.978	349.462	47.8411	32.7865	454.666	360.796	1.03243
WBGene00010319	8.51134	14.8227	13.0507	22.5869	19.2924	14.1168	2.83711	1.41168	0.567423	4.94089	1.13485	4.94089	6.80907	7.05841	3.97196	22.5869	11.9159	11.9993	12.1282	18.6654	1.60541	3.67221	5.94648	15.5007	0.830452
WBGene00010321	11.5488	9.48058	9.89894	1.45855	3.84959	5.10493	6.59929	4.37565	2.19976	1.45855	2.19976	0	20.8978	6.56348	9.349	3.64638	6.04935	5.8342	10.3094	3.47102	4.39157	1.21944	12.2701	5.17664	1.49139
WBGene00010323	23.5491	1.13374	10.4663	15.3055	78.497	17.0062	2.61657	0.566872	0	3.96811	15.6994	3.96811	26.1657	1.70062	18.316	12.4712	31.3988	6.23559	11.7164	36.9363	1.06115	7.87854	15.3941	16.7019	0.452181
WBGene00010325	79.8773	15.7796	82.454	21.4152	82.454	31.5593	25.7669	3.38135	23.1902	4.50846	15.4601	2.25423	77.3007	9.01693	79.8773	17.4703	77.3007	13.5254	59.3703	45.1428	17.4461	7.40761	55.3983	36.0988	0.799657
WBGene00010326	807.061	323.383	879.989	468.905	1178.99	523.476	109.391	58.6131	106.96	35.37	199.334	38.4017	714.687	236.474	583.418	337.531	901.867	203.125	670.144	723.79	91.6546	91.0354	511.526	480.841	0.664337
WBGene00010328	123.009	21.6088	137.312	19.8567	165.919	50.8099	5.72133	0	0	1.16804	2.86067	0.584022	82.9593	19.2727	80.0986	18.1047	108.705	19.2727	93.9765	78.8617	1.90711	1.53758	60.7769	48.6942	0.617463
WBGene00010333	344.061	62.7884	419.586	98.9393	422.384	110.99	61.5393	16.4899	81.12	14.5872	78.3228	12.0503	338.466	48.2012	232.171	110.355	346.858	65.3253	275.478	210.771	53.0497	34.9868	206.28	174.18	0.826393
WBGene00010336	289.369	40.5666	363.318	64.5863	446.914	54.4446	57.8737	4.27017	38.5825	18.682	93.241	5.33771	128.608	12.2767	102.887	58.181	353.673	15.4794	231.085	188.648	33.5755	39.0869	81.2572	142.444	0.755079
WBGene00010337	66.2314	65.4661	64.4574	101.905	94.025	96.964	8.87028	10.4993	13.0097	12.3521	17.1492	9.88168	39.6206	29.645	25.4281	90.1703	69.7795	33.9683	65.385	97.6313	10.7931	13.1277	31.5646	64.6394	0.662077
WBGene00010338	11.9993	10.781	14.1168	10.781	16.2344	6.80907	2.11752	5.67423	1.41168	5.67423	6.35257	2.26969	10.5876	2.83711	7.76425	5.67423	7.76425	1.70227	12.2991	11.2748	3.06781	4.7655	7.063	5.04692	0.447627
WBGene00010339	40.8394	33.5464	59.8006	38.4959	43.7565	31.8966	2.9171	3.84959	12.3977	7.69917	5.10493	0.549941	26.9832	14.2985	20.4197	17.5981	26.9832	4.94947	44.7288	38.0497	6.38812	4.45135	20.5671	16.5103	0.433913
WBGene00010340	17.573	73.2639	23.2418	91.5799	18.7068	65.4142	0.566872	0	1.70062	10.4663	2.83436	2.61657	17.0062	36.632	17.0062	81.1136	17.0062	39.2485	38.0262	58.567	0.75583	5.30573	23.5481	45.7894	0.781831
WBGene00010341	21.4152	69.5706	18.5974	56.6872	12.3983	97.9142	1.12712	0	2.81779	10.3068	3.38135	18.0368	16.9067	61.8405	27.6143	100.491	37.7584	77.3007	36.5277	55.6665	1.31497	10.575	35.4539	71.85	1.29072
WBGene00010345	38.4017	51.0491	24.2537	53.48	31.3277	58.3418	1.01057	2.43091	0	4.86182	2.02114	12.1545	27.2854	29.1709	10.1057	99.6672	37.3911	70.4963	37.9015	47.7165	1.14716	6.34583	22.1873	69.1849	1.44992
WBGene00010348	77.0909	474.87	121.477	194.525	45.5537	223.132	0	14.3033	0	8.582	0	0	50.8099	246.017	43.2176	214.55	40.8815	97.2626	224.479	154.404	4.76778	2.86067	113.348	117.565	0.761411
WBGene00010351	1049.64	4581.88	1227.23	296.508	50.7381	517.49	573.341	2783.26	678.622	867.145	190.268	928.684	866.353	2839.2	651.351	204.199	37.4194	162.24	2286.25	288.245	1345.07	662.032	1452.3	134.619	0.467031
WBGene00010353	5.87148	80.3802	11.743	3.21521	0	12.8608	22.9521	128.608	16.5469	32.1521	5.87148	64.3041	17.6144	90.0258	17.6144	12.8608	0.533771	9.64562	32.6649	5.35868	56.0358	34.1092	41.7516	7.68007	1.4332
WBGene00010354	46.938	54.4044	63.6133	14.1924	8.64647	13.6011	25.9394	31.933	33.9683	10.053	8.02886	2.95676	87.0823	81.6066	80.9062	15.3752	12.3521	8.87028	54.9852	12.1467	30.6136	7.01287	83.1984	12.1992	1.00432
WBGene00010356	45.9612	55.0556	57.3097	62.8199	60.7142	73.4075	13.6181	7.76425	7.37649	13.411	6.24165	6.35257	24.3992	23.2928	21.5621	29.6453	22.6969	21.8811	52.7755	65.6472	9.5863	8.6684	23.0847	24.7411	0.37688
WBGene00010357	13.1986	16.7733	25.2973	10.2099	10.4489	12.3977	4.39953	6.56348	7.69917	8.75131	2.7497	0	24.1974	23.3368	15.9483	24.7954	12.6486	13.127	18.4231	11.0188	6.22073	3.83367	21.1608	16.857	1.52984
WBGene00010362	18.316	5.66872	18.316	8.50308	20.9325	9.63683	26.1657	2.26749	5.23314	6.23559	13.0828	2.26749	20.9325	3.96811	31.3988	5.10185	15.6994	2.26749	14.1002	13.0242	11.2221	7.19531	18.7665	7.68958	0.590409
WBGene00010363	64.4172	14.6525	66.9939	12.9618	54.1105	18.0339	56.6872	9.01693	54.1105	9.01693	7.73007	5.07202	85.0307	18.0339	79.8773	11.8347	66.9939	11.8347	48.6879	28.3687	39.9382	7.27301	60.9806	30.2211	1.0653
WBGene00010366	155.578	46.4862	102.098	62.6554	121.545	56.592	38.8945	7.07399	19.4473	18.1903	55.9109	23.2431	228.505	46.4862	109.391	70.7399	158.009	32.3383	101.387	80.2642	21.8053	32.4481	128.127	87.0291	1.08428
WBGene00010367	363.305	67.7465	434.821	43.2176	251.739	46.1377	183.083	39.7135	185.943	15.1846	68.656	21.6088	580.715	90.5234	449.124	64.2424	231.714	35.6253	288.624	113.698	136.246	35.1498	373.454	110.527	0.972112
WBGene00010368	170.632	24.1006	223.779	21.5637	55.9448	20.9295	8.39173	1.26845	5.59448	0.634226	5.59448	0	100.701	12.6845	125.876	12.6845	69.931	3.80536	139.504	32.8127	5.08489	2.07624	79.7537	28.807	0.877922
WBGene00010369	215.419	38.4315	308.66	41.6341	266.862	43.2354	135.039	20.8171	176.836	11.743	144.684	10.1416	347.242	44.303	167.191	50.1745	302.229	20.2833	187.503	117.244	110.897	55.523	186.245	124.229	1.05958
WBGene00010370	79.8325	72.8774	66.8228	47.5556	52.6303	64.8485	5.91352	8.02886	5.91352	8.02886	4.73082	3.08802	66.8228	43.85	56.7698	69.1718	74.5104	30.8802	73.1776	55.0115	6.61864	5.28257	55.8142	58.1875	1.05773
WBGene00010373	8.4701	3.97196	6.35257	7.94392	6.35257	8.51134	0.705841	2.26969	0	3.40454	2.82337	2.26969	4.94089	2.26969	4.23505	3.40454	2.82337	1.13485	6.26488	7.60261	0.991844	2.83253	3.81521	2.45425	0.322817
WBGene00010374	15.3148	9.349	17.5026	5.49941	9.48058	9.349	4.37565	3.29965	2.9171	4.94947	4.37565	1.64982	18.9612	12.0987	17.5026	6.59929	9.48058	6.04935	14.0555	8.10966	3.5308	3.65831	16.1875	7.37641	0.909583
WBGene00010383	23.2418	125.595	27.2099	136.062	24.9424	96.813	1.70062	5.23314	2.83436	2.61657	5.10185	10.4663	14.7387	57.5645	7.36934	128.212	19.8405	47.0982	58.6823	85.939	3.25604	6.06156	26.5575	65.0502	0.756935
WBGene00010396	10.144	23.1902	5.07202	33.497	9.58049	25.7669	3.38135	7.73007	0	0	2.25423	7.73007	5.07202	12.8834	1.12712	30.9203	10.7076	28.3436	12.8021	22.9481	3.7038	3.3281	6.36086	23.3238	1.01637
WBGene00010397	58.6131	155.578	71.7505	216.351	89.9408	182.318	15.1586	31.6018	9.09514	36.4636	20.2114	19.4473	48.5074	72.9272	29.3065	201.765	66.6977	82.6509	95.3139	162.87	18.6185	25.3741	50.2471	117.038	0.718598
WBGene00010405	360.925	1627.72	429.256	1856.57	405.311	2219.88	52.562	266.042	37.3774	145.894	42.6336	197.386	511.603	1956.7	413.487	3527.2	532.044	1716.4	805.967	1493.92	118.66	128.638	960.595	1925.21	1.2887
WBGene00010406	319.016	1412.61	352.63	1135.68	289.207	1264.35	102.11	321.683	82.4494	307.697	65.3253	254.549	337.408	1183.23	289.841	1102.11	228.956	545.462	694.751	896.414	168.748	209.19	603.494	625.51	0.697792
WBGene00010407	23.4859	115.747	15.4794	67.5193	21.8846	96.4562	0	3.21521	1.60131	0	1.60131	6.43041	23.4859	167.191	17.6144	128.608	25.621	106.102	51.5709	61.9534	1.60551	2.67724	69.4304	86.777	1.40068
WBGene00010408	58.0549	53.2217	59.2901	68.0055	65.4661	63.2747	11.7345	7.09622	12.9697	7.09622	10.4993	8.27893	43.2323	44.3514	33.3507	49.6736	61.7605	27.2022	56.8555	65.5821	10.6001	8.62481	40.3115	46.2121	0.704645
WBGene00010409	49.3658	61.4082	53.9051	28.9395	22.1295	33.8804	31.2082	16.2344	18.1575	11.9993	5.1068	9.17594	69.793	67.0549	43.1241	39.5271	30.0734	28.2337	54.893	28.3165	21.8667	8.76068	59.9907	32.6114	1.15168
WBGene00010416	80.8413	96.9936	97.3396	139.292	81.3913	118.143	25.8472	21.8783	26.3972	43.7565	25.2973	13.127	63.2432	77.3032	48.9447	145.855	112.188	66.3641	91.7248	112.942	24.7076	27.3936	63.1637	108.136	0.957446
WBGene00010418	136.062	27.2099	162.227	22.108	125.595	26.0761	47.0982	2.83436	62.7976	5.10185	31.3988	3.96811	120.362	18.1399	78.497	12.4712	96.813	9.06996	108.5	57.9265	37.5767	13.4896	72.333	39.4514	0.68106
WBGene00010419	8582.95	1766.75	9647.12	2353.42	11608	2642.52	2550.92	589.482	2679.76	636.821	2891.04	601.88	9340.5	1798.88	8095.96	2516.29	11365.8	1398.19	6665.61	5534.64	1940.05	1376.58	6411.78	5093.42	0.920279
WBGene00010420	148.285	62.6554	179.887	60.6342	153.147	62.6554	60.7727	27.2854	51.0491	7.07399	41.3254	20.2114	223.643	61.6448	162.871	94.9936	172.594	38.4017	130.276	92.1456	46.3691	22.8703	149.386	101.997	1.10691
WBGene00010421	97.2626	16.9366	77.238	16.3526	120.148	16.3526	14.3033	0	14.3033	3.50413	5.72133	1.16804	80.0986	11.0964	54.3526	25.697	94.402	7.00826	63.8124	50.9511	9.53555	3.4645	48.5159	42.3691	0.831564
WBGene00010422	237.766	41.8589	198.604	15.8557	69.931	13.3188	0	0	5.59448	0.634226	5.59448	0	254.549	70.3991	237.766	22.1979	106.295	18.3926	159.41	33.0352	1.86483	2.07624	187.571	48.9619	1.48211
WBGene00010425	1363.25	250.872	1623.68	161.199	1151.04	115.295	533.724	106.754	575.522	93.9437	369.749	48.5732	1311.8	193.759	999.929	161.199	906.688	59.2486	1079.27	475.846	405.333	170.755	835.164	375.712	0.789567
WBGene00010427	45.5341	55.5844	58.5439	38.2915	44.9428	35.8211	13.6011	22.8514	31.3417	4.32323	14.7838	9.88168	40.2119	44.4676	28.9763	28.4098	25.4281	13.5873	53.2208	39.6851	22.598	9.66291	37.8852	22.4751	0.566336
WBGene00010428	128.463	93.6247	137.639	66.9559	98.8178	88.5179	35.9979	47.6635	56.4673	41.9893	33.8804	28.9386	147.521	107.81	142.58	78.3043	91.0535	47.0961	119.909	84.7639	46.7096	34.9361	132.637	72.1513	0.851204
WBGene00010433	50.32	30.7967	46.6736	26.9471	43.0273	33.5464	13.8562	11.5488	11.6684	10.9988	12.3977	7.69917	27.7125	22.5476	26.2539	24.7473	34.2759	17.5981	42.5968	34.5069	12.3578	10.3652	25.5047	25.5405	0.740155
WBGene00010435	117.343	515.464	163.826	758.805	175.73	957.664	32.8786	88.9633	37.4136	70.6473	17.0062	70.6473	181.399	651.525	151.355	779.737	150.788	382.019	265.544	630.733	53.0852	52.7669	328.093	437.515	0.693661
WBGene00010437	19.161	64.4172	16.9067	110.798	26.4872	123.681	1.69067	15.4601	2.25423	5.15338	0	7.73007	20.8516	46.3804	14.6525	118.528	11.2712	41.227	33.495	86.9886	6.46835	4.29448	27.2949	57.0086	0.655357
WBGene00010439	46.4862	121.545	54.5708	85.0818	53.5602	106.96	7.07399	21.8782	14.148	4.86182	2.02114	2.43091	71.7505	92.3745	50.5285	70.4963	24.2537	48.6182	74.2008	81.8673	14.3667	3.10462	71.5512	47.7894	0.583742
WBGene00010440	842.743	4079.31	901.73	1384.56	300.187	1556.2	13.4325	94.402	12.2645	37.1887	6.42424	42.91	690.314	3930.55	624.903	1819.38	404.143	944.02	1941.26	1080.32	40.033	28.841	1748.59	1055.85	0.977351
WBGene00010442	12.6845	39.1614	11.4161	30.7697	12.0503	58.7421	1.26845	2.79724	0.634226	11.189	1.26845	8.39173	6.34226	8.39173	0.634226	27.9724	13.3188	33.5669	21.0873	33.854	1.56664	6.94972	5.12274	24.9527	0.737067
WBGene00010444	35.7626	141.469	24.0197	99.6714	21.8846	90.0258	15.4794	99.6714	19.2158	77.165	6.40525	67.5193	27.2223	170.406	14.9456	83.5954	12.8105	45.0129	67.0838	70.5273	44.7888	50.3632	70.858	47.1396	0.668388
WBGene00010450	36.4387	30.7503	42.6147	28.3849	40.7619	34.2984	3.70563	7.09622	3.08802	6.50487	2.47042	4.73082	53.114	45.5341	53.7316	50.2649	46.938	23.0627	36.6012	34.4817	4.62996	4.5687	50.7933	40.0885	1.1626
WBGene00010453	23.2643	28.2337	19.8598	8.4701	10.781	9.88178	3.97196	3.52921	3.40454	0	2.83711	3.52921	17.5901	9.88178	9.64618	7.05841	10.781	6.35257	23.7859	9.71097	3.63523	2.12211	12.3727	8.064	0.830402
WBGene00010456	118.237	222.429	160.033	117.413	74.792	145.126	5.49941	10.9391	13.1986	3.64638	10.4489	11.6684	85.7908	158.982	84.6909	133.457	83.591	73.6568	166.9	112.444	9.87904	8.58789	109.821	96.9018	0.86178
WBGene00010458	235.491	52.1522	238.108	49.3179	266.89	58.9547	26.1657	6.80247	31.3988	9.63683	31.3988	1.13374	329.688	51.5854	196.243	44.7829	245.957	27.2099	175.25	125.054	21.4557	14.0565	192.505	105.983	0.8475
WBGene00010459	33.497	9.01693	38.6503	8.45337	46.3804	11.8347	7.73007	3.38135	10.3068	0	0	2.81779	25.7669	11.8347	23.1902	5.07202	33.497	5.07202	27.0547	22.2228	7.13939	0.939263	20.2639	14.547	0.654597
WBGene00010460	9.72363	1.01057	19.4473	8.08456	31.6018	10.1057	2.43091	4.04228	0	4.04228	7.29272	4.04228	19.4473	4.04228	9.72363	6.06342	14.5854	7.07399	10.0605	16.5974	2.15773	5.12576	11.0711	9.24095	0.556773
WBGene00010464	91.5413	18.1047	160.197	20.4408	140.173	21.6088	8.582	1.75207	5.72133	4.67217	11.4427	0.584022	102.984	23.3609	111.566	47.8898	191.665	15.1846	89.9477	60.7407	5.3518	5.56629	79.3036	84.913	1.39796
WBGene00010465	290.913	65.9595	377.628	41.2247	246.157	52.0066	81.12	13.3188	50.3504	15.8557	39.1614	4.43958	391.614	74.2045	218.185	43.7616	195.807	21.5637	244.833	113.13	48.263	19.8189	228.001	87.0441	0.76942
WBGene00010466	80.3802	4.80394	57.8737	11.743	73.9498	13.3443	16.076	1.06754	0	1.06754	6.43041	0	45.0129	4.80394	28.9369	11.743	45.0129	6.40525	47.6859	33.0123	5.71452	2.49932	26.2512	21.0537	0.637753
WBGene00010467	43.1687	19.7634	19.5146	68.5541	95.799	98.1992	0	0.617605	0	4.32323	4.73082	6.17605	18.9233	7.41126	7.68758	69.7894	89.2942	41.3795	27.4822	87.5175	0.205868	5.0767	11.3407	66.821	0.763516
WBGene00010468	95.2886	73.1975	127.757	205.974	251.28	206.542	2.82337	5.67423	6.35257	15.3204	15.5285	3.97196	62.114	41.4218	68.4666	266.121	233.633	116.889	98.7478	221.265	4.95005	11.607	57.3342	205.548	0.928966
WBGene00010470	159.711	90.1903	121.789	41.2456	102.828	131.436	5.8342	2.7497	6.56348	3.29965	5.10493	4.94947	117.413	87.4406	73.6568	65.9929	123.977	68.1927	123.897	91.8364	5.04913	4.45135	92.8369	86.0541	0.937037
WBGene00010471	63.4897	311.372	64.0566	348.004	103.171	426.501	1.70062	2.61657	5.10185	2.61657	6.80247	10.4663	45.3498	219.792	36.2798	402.951	62.3559	188.393	146.306	292.558	3.13968	6.62844	100.474	217.9	0.744809
WBGene00010472	5.63558	64.4172	17.4703	25.7669	6.7627	23.1902	1.12712	2.57669	2.81779	10.3068	0	0	14.6525	56.6872	12.9618	85.0307	11.8347	36.0736	29.1744	18.5733	2.17387	3.43558	28.1005	44.313	2.38585
WBGene00010475	19.2008	38.8945	29.3065	53.48	27.2854	46.1872	0	2.43091	2.02114	0	6.06342	0	8.08456	17.0164	6.06342	14.5854	17.1797	2.43091	29.134	42.3175	1.48402	2.02114	10.3881	11.3987	0.269361
WBGene00010476	18.1047	105.845	25.697	82.9593	15.7686	85.82	9.92837	57.2133	14.6005	40.0493	8.1763	37.1887	18.1047	82.9593	10.5124	80.0986	7.59228	22.8853	49.8821	61.516	27.2474	28.4714	37.1921	36.8587	0.599174
WBGene00010478	339.945	1474.15	370.388	2626.61	571.438	2951.09	120.503	551.057	116.063	469.937	115.429	514.693	476.304	1742.68	418.589	2363.67	497.868	1474.15	728.16	2049.71	262.541	366.686	879.192	1445.23	0.705088
WBGene00010479	33.6276	186.482	45.9043	208.988	43.2354	318.305	2.13508	12.8608	0	3.21521	0.533771	12.8608	36.2964	83.5954	19.7495	221.849	28.2899	141.469	88.6713	190.176	4.99864	5.5366	46.5471	130.536	0.686395
WBGene00010480	62.9957	52.6303	67.3189	25.4281	25.3218	30.159	2.47042	10.6443	13.5873	2.36541	2.47042	6.50487	50.6436	47.8995	45.7028	15.9665	18.5281	11.2357	60.9817	26.9696	8.90069	3.78023	48.082	15.2434	0.565208
WBGene00010484	8.51134	2.82337	11.9159	9.17594	5.67423	14.1168	3.40454	7.05841	2.26969	0.705841	1.13485	4.94089	13.0507	7.05841	7.37649	21.1752	7.94392	9.17594	7.75019	9.65566	4.24421	2.26053	9.16188	12.765	1.32203
WBGene00010485	15.9483	17.5026	15.3983	95.5351	84.141	99.1815	2.19976	2.18783	3.29965	11.6684	13.7485	9.48058	36.2961	26.9832	17.0482	142.938	112.738	69.2812	16.2831	92.9525	2.56241	11.6325	26.7758	108.319	1.16532
WBGene00010486	175.31	24.9424	151.761	27.7767	180.543	49.8848	13.0828	5.66872	10.4663	1.70062	31.3988	4.53498	261.657	45.9166	180.543	102.037	421.267	43.0823	117.338	86.0682	9.73928	12.5448	162.706	188.796	2.19356
WBGene00010488	329.816	76.0803	404.54	37.1948	198.405	36.6313	25.7669	3.38135	10.3068	2.81779	43.8037	4.50846	316.933	50.7202	270.552	38.8855	293.743	29.305	270.146	90.7437	13.1517	17.0433	212.735	120.644	1.32951
WBGene00010491	267.4	89.9408	264.969	61.6448	111.822	46.4862	9.72363	2.02114	9.72363	1.01057	19.4473	2.02114	92.3745	42.444	60.7727	49.518	75.3581	22.2326	207.437	73.3176	7.15613	7.49299	65.197	49.0362	0.668819
WBGene00010492	191.665	46.7217	240.296	2.33609	20.0247	7.59228	434.821	106.876	366.165	22.7768	68.656	13.4325	297.509	51.3939	217.411	2.92011	5.72133	1.16804	159.561	9.98434	302.621	34.9551	188.771	3.26983	0.327496
WBGene00010493	41.9586	11.4161	50.3504	1.26845	2.79724	3.17113	61.5393	5.07381	47.5531	0	2.79724	1.26845	64.3366	10.7818	33.5669	0.634226	2.79724	1.90268	34.575	2.41228	38.0554	1.35523	36.2284	1.77805	0.737084
WBGene00010496	372.964	57.6473	453.344	57.1135	421.192	62.985	183.267	31.4925	192.912	42.7017	208.988	35.2289	324.736	33.0938	218.634	64.5863	276.508	26.6885	294.652	180.43	135.891	95.6397	192.155	122.594	0.679455
WBGene00010498	34.2984	30.2626	33.1157	13.5873	14.1924	19.7634	22.4714	27.1746	21.2887	4.32323	6.50487	14.8225	43.7601	49.4084	46.1255	20.9986	17.7406	11.7345	32.5589	15.8477	23.6449	8.55021	46.4313	16.8245	1.06164
WBGene00010500	112.229	73.1975	112.935	72.6301	112.229	111.782	17.646	10.2136	14.1168	6.24165	16.2344	6.24165	131.286	81.7088	101.641	130.507	162.344	63.5513	99.4536	98.8804	13.9922	9.57255	104.879	118.801	1.20146
WBGene00010502	126.894	95.6897	138.562	64.3431	91.8887	64.893	53.9664	46.745	62.7177	21.4477	29.171	14.2985	177.943	121.537	166.275	61.0434	99.1815	35.7462	120.382	73.7083	54.4764	21.6391	155.252	65.3237	0.886246
WBGene00010503	45.3498	201.476	45.9166	222.408	50.4516	198.859	11.9043	49.7148	6.80247	34.0154	11.9043	31.3988	29.4774	122.979	28.3436	185.776	36.2798	68.0308	97.5807	157.24	22.8072	25.7728	60.2666	96.6956	0.614957
WBGene00010507	0	10.3068	1.12712	2.57669	1.12712	5.15338	3.94491	36.0736	3.38135	10.3068	1.12712	15.4601	5.63558	18.0368	6.7627	7.73007	3.94491	12.8834	3.81129	2.95239	14.4666	8.96467	10.145	8.18614	2.77271
WBGene00010510	23.2431	24.3091	24.2537	85.0818	33.3488	104.529	2.02114	7.29272	9.09514	29.1709	9.09514	34.0327	30.3171	46.1872	20.2114	119.114	48.5074	63.2036	23.9353	74.3199	6.13633	24.0996	32.2386	76.9418	1.03528
WBGene00010512	14.0165	77.238	14.6005	48.6313	12.2645	51.492	0	2.86067	0	0	1.16804	0	23.3609	85.82	12.2645	82.9593	19.2727	20.0247	35.285	37.4626	0.953555	0.389348	40.4818	40.7522	1.08781
WBGene00010522	17.1241	55.9448	20.9295	33.5669	5.70804	39.1614	3.17113	11.189	1.90268	0	0.634226	0	4.43958	25.1752	5.70804	16.7835	5.70804	16.7835	31.3328	26.1454	5.42093	0.211409	11.7743	13.0916	0.500724
WBGene00010524	57.6473	208.988	57.1135	578.737	113.159	533.724	6.93902	25.7217	7.47279	57.8737	11.743	12.8608	35.7626	189.697	27.2223	366.534	77.9305	151.115	107.916	408.54	13.3778	27.4925	84.2274	198.526	0.48594
WBGene00010537	27.7922	23.6541	25.3218	20.6973	14.8225	19.5146	9.88168	17.7406	17.9105	2.36541	6.17605	6.50487	23.469	14.7838	14.2049	18.3319	13.5873	11.827	25.5894	18.3448	15.1776	5.01544	17.4859	14.5821	0.794889
WBGene00010538	20.9946	37.4096	28.3711	13.411	13.6181	8.4701	1.13485	0	0.567423	0	0.567423	2.11752	13.6181	28.2337	30.0734	7.76425	14.1856	7.76425	28.9251	11.8331	0.567423	0.894982	23.9751	9.90469	0.837034
WBGene00010539	315.666	447.775	354.712	126.165	118.237	158.982	6.59929	17.5026	10.9988	13.127	6.04935	5.8342	253.523	330.362	242.524	173.568	143.535	109.391	372.718	134.461	11.7002	8.33684	275.47	142.164	1.05729
WBGene00010540	418.651	79.3621	465.749	80.4959	355.853	82.1965	68.0308	9.63683	78.497	5.66872	54.9479	20.9743	342.77	68.5915	227.641	72.5596	303.522	35.1461	321.254	172.849	52.0549	27.197	213.001	137.076	0.79304
WBGene00010541	43.8037	9.01693	82.454	16.9067	82.454	17.4703	0	0	0	0	0	0	33.497	7.32626	25.7669	13.5254	61.8405	3.38135	45.0916	38.9437	0	0	22.1967	26.2491	0.674027
WBGene00010542	14.5854	9.09514	19.4473	3.03171	14.5854	4.04228	29.1709	18.1903	48.6182	4.04228	7.29272	5.05285	17.0164	6.06342	17.0164	6.06342	7.29272	2.02114	14.3759	7.21981	31.9931	5.46262	13.3654	5.12576	0.709958
WBGene00010545	243.157	53.73	314.673	23.9449	134.451	38.5454	5.72133	1.75207	8.582	0	17.164	3.50413	120.148	19.2727	80.0986	14.6005	74.3773	9.92837	203.853	65.6472	5.3518	6.88937	73.1731	32.9687	0.502211
WBGene00010546	30.7697	5.70804	36.3641	8.24494	25.1752	6.97649	19.5807	8.24494	27.9724	3.80536	2.79724	1.90268	36.3641	8.87917	22.3779	9.5134	41.9586	3.17113	24.2806	13.4655	18.5994	2.83509	22.5404	18.2144	1.35267
WBGene00010547	28.9369	5.87148	28.9369	11.2092	70.7345	11.743	0	0	6.43041	0	16.076	1.06754	90.0258	7.47279	57.8737	18.682	80.3802	9.60788	21.2484	31.2289	2.14347	5.71452	51.7908	36.2233	1.15993
WBGene00010550	26.0195	25.3218	25.4281	24.7042	26.0195	25.3218	4.13946	7.41126	10.053	7.41126	5.91352	2.47042	21.2887	17.9105	14.7838	13.5873	28.9763	12.3521	25.5898	25.3485	7.20124	5.26507	17.9943	18.3052	0.722142
WBGene00010551	62.114	56.7423	70.5841	29.506	35.2921	29.506	16.9402	20.4272	22.5869	13.0507	20.4694	10.781	73.4075	56.1748	83.9951	20.9946	28.2337	20.4272	63.1468	31.4347	19.9848	14.767	71.1925	23.2185	0.738627
WBGene00010552	16.0441	14.8484	16.7733	5.49941	8.02203	7.14923	5.8342	2.19976	1.45855	1.64982	6.56348	2.19976	10.9391	7.14923	9.48058	6.04935	7.29275	2.7497	15.8886	6.89022	3.16417	3.47102	9.18965	5.36394	0.778485
WBGene00010555	0	0	1.13374	0	0	0	9.63683	34.0154	5.10185	15.6994	0.566872	0	1.70062	2.61657	1.70062	0	0	0	0.377915	0	16.2514	5.42209	2.00593	0	#DIV/0!
WBGene00010556	1020.6	4540.13	1257.3	5820.74	1230.81	6555.1	313.902	1391.41	330.245	1409.45	330.245	1391.41	2195.06	8446.39	1967.38	7776.45	1670.39	4921.48	2272.68	4535.55	678.52	1043.7	4202.94	4789.44	1.05598
WBGene00010557	66.6977	150.716	68.7188	182.318	88.9302	192.042	22.2326	34.0327	23.2431	2.43091	7.07399	17.0164	92.9725	187.18	75.7928	238.229	81.8562	138.562	95.3776	154.43	26.5028	8.84042	118.648	152.882	0.989978
WBGene00010560	192.727	838.175	247.041	1141.41	268.65	1416.03	18.6887	102.984	25.697	100.123	37.3774	65.7953	199.151	815.29	174.038	1170.01	205.576	635.068	425.981	942.028	49.1232	67.7653	396.16	670.219	0.711463
WBGene00010562	58.3488	271.332	60.2515	181.821	45.6643	198.604	16.4899	100.701	20.2952	64.3366	20.2952	58.7421	81.8152	313.291	57.7146	240.563	42.4932	151.051	129.978	142.03	45.8286	47.7913	150.94	144.702	1.01882
WBGene00010563	30.4249	167.191	28.2899	157.545	24.5535	180.052	3.7364	48.2281	6.40525	12.8608	8.54033	25.7217	54.4446	180.052	40.0328	186.482	17.6144	54.6585	75.3018	120.717	19.4566	15.7076	91.5097	86.2516	0.714496
WBGene00010564	71.6422	70.9622	78.4358	76.2844	86.4647	95.2077	8.64647	10.6443	13.5873	8.87028	11.1169	6.50487	82.1415	68.0055	62.9957	57.3612	68.5541	37.2552	73.6801	85.9856	10.9594	8.83068	71.0476	54.3902	0.63255
WBGene00010565	63.5513	71.29	70.9278	40.233	27.2363	55.0556	22.6969	20.4694	17.0227	13.411	13.0507	17.646	46.5287	55.0556	49.9332	40.233	30.6408	13.411	68.5897	40.8416	20.063	14.7026	50.5058	28.0949	0.687899
WBGene00010567	41.2456	57.6128	56.094	53.9664	45.6451	61.9884	0	0	0	1.45855	0.549941	0	32.4465	35.7345	21.4477	67.0933	46.195	36.4638	51.6508	53.8666	0	0.669497	29.8762	49.9174	0.926685
WBGene00010571	36.632	9.06996	31.3988	4.53498	49.7148	10.7706	13.0828	0	5.23314	0.566872	2.61657	1.70062	26.1657	3.40123	39.2485	9.06996	41.8651	5.10185	25.7002	21.6734	6.10533	1.62802	22.9385	18.679	0.861836
WBGene00010573	824.54	99.1862	363.313	87.3515	572.025	114.402	103.068	14.089	38.6503	21.4152	54.1105	12.3983	412.27	36.6313	144.295	92.9871	574.602	69.3176	429.013	257.926	51.9356	29.308	197.732	245.635	0.952348
WBGene00010574	250.383	78.8245	272.262	105.099	250.383	136.427	19.4473	12.1268	36.4636	24.2537	43.7563	23.2431	350.051	90.9514	184.749	146.533	204.196	72.7611	200.49	163.97	22.6792	30.4177	208.584	141.163	0.86091
WBGene00010579	294.649	50.2259	337.559	81.179	466.288	96.9476	100.123	13.4325	105.845	31.5372	88.6806	23.9449	197.386	27.449	165.919	70.6666	283.206	35.6253	227.478	214.805	73.1335	48.0542	130.251	129.833	0.604421
WBGene00010582	461.545	89.4259	573.435	166.167	730.08	142.067	151.051	20.9295	151.051	40.5905	184.618	24.1006	590.218	121.771	570.637	146.506	579.029	78.6441	374.802	346.105	107.677	83.103	427.542	268.06	0.774505
WBGene00010583	295.799	52.8433	376.179	29.3574	199.343	40.0328	41.7977	6.93902	48.2281	1.60131	6.43041	2.13508	257.217	43.2354	241.14	29.3574	122.178	19.7495	241.607	89.5777	32.3216	3.38894	180.531	57.0949	0.637379
WBGene00010593	104.669	87.6999	107.626	115.492	141.333	145.755	2.95676	11.1169	5.32217	1.23521	6.50487	1.23521	133.646	106.228	102.304	250.748	275.57	130.315	99.9984	134.193	6.46527	2.99176	114.059	218.877	1.63106
WBGene00010594	11.9993	7.37649	15.5285	14.753	23.9986	9.64618	0	0.567423	0.705841	0.567423	2.82337	0	20.4694	7.37649	11.2935	22.1295	33.8804	13.6181	11.6348	16.1326	0.424421	1.13026	13.0465	23.2093	1.43866
WBGene00010595	73.6568	64.3431	78.0325	32.9965	51.0493	34.0963	0	2.19976	3.64638	0.549941	5.10493	0.549941	66.3641	56.6439	58.342	63.7932	72.1983	20.8978	72.0108	39.3807	1.94871	2.06827	60.45	52.2964	1.32797
WBGene00010597	108.839	544.246	126.413	452.666	90.6996	311.372	1.13374	15.6994	1.70062	2.61657	0	0	37.9804	146.528	24.9424	313.988	56.6872	117.746	259.833	284.912	6.17792	0.872189	69.8169	162.807	0.571428
WBGene00010605	1283.22	5179.14	1505.83	3246.63	802.507	3241.47	134.69	505.031	142.58	358.16	88.4786	226.749	493.677	1991.78	391.673	1713.5	463.245	873.497	2656.06	2430.2	260.767	224.462	959.043	1016.75	0.418379
WBGene00010608	79.8351	221.213	78.8245	119.114	46.4862	145.854	3.03171	19.4473	6.06342	0	12.1268	4.86182	167.755	257.676	113.184	158.009	37.3911	87.5127	126.624	103.818	9.51413	5.66289	179.538	94.3043	0.908358
WBGene00010609	110.964	615.043	117.972	177.361	56.6501	343.28	101.036	689.42	124.981	183.083	46.7217	114.427	175.791	981.208	181.631	394.772	77.0909	288.927	281.327	192.43	305.146	114.744	446.21	253.597	1.31786
WBGene00010611	20.2952	55.9448	12.6845	111.89	27.906	120.281	3.17113	11.189	0.634226	8.39173	6.97649	25.1752	22.8322	53.1476	12.0503	103.498	22.8322	47.5531	29.6415	86.6923	4.99811	13.5145	29.3433	57.9611	0.668583
WBGene00010612	9.07411	57.8737	10.6754	115.747	16.5469	118.963	3.7364	12.8608	2.13508	57.8737	4.80394	6.43041	19.2158	67.5193	11.743	192.912	34.6951	90.0258	25.8744	83.7523	6.2441	23.036	32.826	105.878	1.26418
WBGene00010613	39.5267	41.3946	52.4964	11.2357	7.41126	4.73082	1.85281	0	1.23521	0	0	0	34.5859	51.4476	38.2915	13.6011	8.02886	3.54811	44.4726	7.79259	1.02934	0	41.4417	8.39269	1.07701
WBGene00010615	26.6689	33.1745	24.9666	15.5285	19.8598	26.1161	16.4553	16.2344	10.2136	2.11752	7.94392	7.05841	32.3431	36.7037	18.1575	19.7636	21.5621	9.17594	28.27	20.5015	14.3011	5.70662	29.0681	16.8339	0.821104
WBGene00010616	55.544	86.7838	61.5934	111.579	94.5898	126.165	2.7497	10.9391	13.1986	10.2099	6.59929	13.8562	108.338	110.85	85.2408	135.645	107.238	87.5131	67.9737	110.778	8.96247	10.2218	101.476	110.132	0.994172
WBGene00010617	91.5799	17.573	136.062	30.0442	162.227	33.4455	2.61657	0	2.61657	0	2.61657	0	41.8651	11.3374	41.8651	13.0381	70.6473	7.93621	81.7382	75.239	1.74438	0.872189	31.6892	30.5405	0.405914
WBGene00010620	551.411	113.275	608.099	83.4066	394.233	92.9871	79.8773	24.7966	128.834	13.5254	108.221	12.3983	819.387	136.945	649.326	152.724	633.865	72.1354	424.262	190.209	77.8361	44.7149	535.219	286.242	1.50488
WBGene00010621	726.841	328.435	860.541	22.2326	104.529	36.3805	291.709	111.163	374.36	37.3911	80.2199	40.4228	748.72	264.769	644.19	20.2114	89.9436	11.1163	638.606	54.3807	259.077	52.678	552.56	40.4238	0.743347
WBGene00010622	243.157	36.7934	277.485	46.1377	303.231	45.5537	97.2626	23.3609	114.427	28.033	102.984	11.0964	237.435	25.1129	143.033	29.2011	165.919	15.1846	185.812	131.641	78.35	47.3711	135.194	70.1014	0.532521
WBGene00010623	58.7421	9.5134	61.5393	14.5872	81.12	15.8557	13.9862	0.634226	11.189	5.70804	33.5669	5.70804	67.1338	11.4161	61.5393	22.8322	78.3228	5.70804	43.2649	37.1876	8.60313	14.9943	46.6964	35.621	0.957872
WBGene00010624	643.041	96.6125	688.054	120.632	716.991	129.706	96.4562	8.00656	51.4433	8.00656	67.5193	6.93902	909.903	137.179	829.523	123.835	662.333	73.6604	475.903	322.443	51.9687	27.4883	625.535	286.609	0.888867
WBGene00010625	57.9525	59.2901	61.5006	43.85	59.7266	62.3781	2.95676	8.02886	10.053	3.70563	4.13946	5.55844	95.2077	117.963	110.583	87.0823	78.6498	49.4084	59.5811	55.3182	7.01287	4.46785	107.918	71.7135	1.29638
WBGene00010626	70.5841	45.3938	67.0549	45.9612	62.114	58.4445	16.9402	11.9159	15.5285	3.97196	10.5876	3.40454	102.347	77.1695	93.8769	82.2763	120.699	32.3431	61.011	55.5066	14.7949	5.98804	91.1311	78.4394	1.41315
WBGene00010627	374.848	273.871	428.814	610.984	878.048	715.473	161.899	126.486	158.253	155.083	196.175	144.634	671.663	530.693	669.475	1030.04	1392.19	565.339	359.177	734.835	148.879	165.298	623.944	995.855	1.35521
WBGene00010628	20.9743	112.512	29.4774	81.1136	17.573	91.5799	0.566872	10.4663	1.70062	0	0	7.8497	17.573	91.5799	16.4393	86.3467	19.8405	41.8651	54.3214	63.4222	4.24459	2.61657	41.8641	49.3508	0.778131
WBGene00010629	80.5888	363.313	75.5168	309.203	55.2287	257.669	25.3601	82.454	24.233	51.5338	11.2712	46.3804	122.856	492.148	101.44	376.197	74.9532	177.792	173.14	207.367	44.0157	36.3951	238.815	209.647	1.011
WBGene00010630	67.7082	204.196	90.9514	148.285	65.6871	102.098	0	4.86182	7.07399	2.43091	0	0	55.5814	140.993	56.592	158.009	68.7188	51.0491	120.952	105.357	3.9786	0.810303	84.3887	92.5923	0.878844
WBGene00010631	149.51	746.634	181.631	454.846	103.372	509.198	40.2975	263.181	40.2975	102.984	28.6171	128.73	140.749	600.74	108.044	420.518	71.8347	197.386	359.258	355.805	114.592	86.777	283.178	229.913	0.646176
WBGene00010633	100.842	296.508	113.527	517.49	113.527	632.177	3.80536	16.7835	3.80536	13.9862	8.87917	8.39173	199.781	517.49	167.436	1023.79	231.493	654.555	170.292	421.064	8.13139	10.419	294.902	636.613	1.51191
WBGene00010634	6.93902	35.3673	9.60788	80.3802	8.00656	90.0258	0.533771	9.64562	0	9.64562	1.06754	19.2912	9.60788	25.7217	8.00656	35.3673	6.93902	54.6585	17.3047	59.4708	3.39313	10.0015	14.4454	32.3216	0.543487
WBGene00010637	17.9105	24.2454	24.0866	11.827	14.8225	13.0097	1.85281	1.1827	0.617605	0.591352	0	0.591352	23.469	10.053	13.5873	4.73082	6.17605	2.95676	22.0809	13.2198	1.21771	0.394235	15.7031	4.62121	0.349568
WBGene00010638	32.3431	47.9972	38.5847	100.229	81.1414	93.8769	19.8598	16.2344	11.9159	11.9993	23.8317	13.411	42.5567	42.3505	32.9105	79.7601	82.2763	49.4089	39.6417	91.7493	16.0033	16.414	39.2726	70.4817	0.7682
WBGene00010639	17.0482	19.6904	15.9483	23.3368	16.4982	23.3368	5.49941	0	0.549941	2.9171	3.29965	1.45855	18.1481	17.5026	10.9988	33.5467	17.0482	15.3148	17.5623	21.0573	2.01645	2.55843	15.5498	21.9699	1.04334
WBGene00010641	361.086	70.859	382.019	53.8529	259.04	54.4197	361.086	96.3683	363.703	49.3179	214.559	64.0566	308.755	60.0885	172.693	35.7129	191.009	26.643	271.321	122.438	273.719	109.311	180.512	84.4551	0.689781
WBGene00010644	108.221	11.2712	69.5706	17.4703	85.0307	23.6694	0	2.25423	2.57669	2.25423	2.57669	0.563558	69.5706	17.4703	77.3007	23.6694	141.718	11.8347	63.0209	42.0568	1.61031	1.79816	54.7805	59.074	1.40462
WBGene00010645	133.7	51.5391	153.147	49.518	167.733	78.8245	48.6182	18.1903	53.48	14.148	21.8782	21.222	102.098	30.3171	41.3254	28.296	75.3581	18.1903	112.795	98.6917	40.0961	19.0827	57.9136	40.6148	0.411532
WBGene00010646	37.1887	14.0165	74.3773	14.0165	117.287	20.4408	5.72133	1.16804	5.72133	5.84022	20.0247	1.16804	34.328	8.1763	17.164	14.0165	57.2133	5.84022	41.8608	50.5815	4.20357	9.01097	19.8894	25.69	0.507893
WBGene00010648	92.309	32.9798	159.443	33.614	162.24	36.7851	0	0	0	2.53691	11.189	3.80536	81.12	10.1476	92.309	32.3455	179.023	11.4161	94.9105	77.5464	0	5.84374	61.1922	74.2617	0.957642
WBGene00010650	173.621	12.8105	96.4562	31.4925	247.571	33.0938	22.5064	0	22.5064	10.6754	28.9369	6.93902	115.747	11.743	77.165	17.6144	102.887	14.4118	94.296	104.052	15.0043	15.5171	68.2185	44.971	0.432195
WBGene00010651	94.6163	63.6133	95.799	101.287	95.2077	136.491	8.27893	3.70563	8.27893	8.64647	6.50487	11.7345	110.583	79.671	79.2412	113.022	120.044	80.9062	84.6762	110.995	6.7545	8.96195	89.8317	104.657	0.942901
WBGene00010657	31.057	33.4779	28.9395	45.9612	69.1725	61.8491	2.11752	0	2.11752	2.26969	2.82337	1.70227	10.5876	13.6181	15.5285	45.3938	62.114	23.8317	31.1581	58.9942	1.41168	2.26511	13.2448	43.7799	0.742104
WBGene00010658	34.2759	25.8472	46.6736	22.5476	37.9223	31.3466	0	3.29965	4.37565	3.84959	16.7733	0	21.8783	15.3983	10.2099	8.24911	25.5246	7.69917	35.5989	30.6055	2.55843	6.87431	15.8288	13.8243	0.451693
WBGene00010659	37.4136	219.792	45.3498	107.279	45.9166	196.243	2.26749	10.4663	5.66872	10.4663	1.13374	2.61657	27.2099	125.595	16.4393	104.663	34.0123	54.9479	100.852	116.48	6.13416	4.73886	56.4148	64.541	0.554097
WBGene00010660	185.974	708.589	242.894	762.7	253.601	1334.72	23.6694	100.491	18.5974	188.098	35.5042	164.908	82.843	373.62	104.822	682.823	233.877	417.424	379.152	783.675	47.5859	129.504	187.095	444.708	0.567464
WBGene00010661	702.347	918.883	948.926	1174.13	502.254	965.07	45.4757	87.5127	91.9619	170.164	59.6237	102.098	431.514	376.791	335.509	821.647	390.08	367.067	856.718	880.484	74.9834	110.628	381.271	526.265	0.597699
WBGene00010663	46.1377	246.017	44.3857	80.0986	29.7851	120.148	20.4408	91.5413	17.5207	25.746	9.34435	37.1887	59.5702	308.952	56.6501	197.386	28.033	114.427	112.18	76.6772	43.1676	24.093	141.724	113.282	1.47739
WBGene00010664	111.624	430.775	124.308	427.978	112.892	469.937	49.4697	215.388	69.1307	137.065	42.4932	198.604	95.7682	372.033	84.9863	372.033	79.2783	279.724	222.236	336.936	111.329	126.054	184.263	243.679	0.72322
WBGene00010665	264.75	1678.34	307.986	1109.25	206.569	1311.8	90.2073	565.876	83.802	308.66	55.5122	421.192	321.33	1691.2	287.169	1459.7	250.872	723.421	750.358	875.873	246.629	261.788	766.566	811.333	0.926313
WBGene00010666	9.26407	5.91352	9.26407	5.32217	7.41126	2.95676	4.94084	5.32217	1.23521	0	2.47042	0.591352	5.55844	7.09622	4.32323	2.36541	5.55844	4.13946	8.14722	5.23006	3.83274	1.02059	5.6593	4.02111	0.768845
WBGene00010667	28.3711	35.2921	28.9386	27.5278	24.9666	27.5278	6.24165	4.94089	4.53938	3.52921	4.53938	5.64673	29.506	26.1161	22.6969	35.2921	36.8825	19.0577	30.8672	26.6741	5.24064	4.57177	26.1063	30.4107	1.14009
WBGene00010670	79.1915	95.5351	72.0423	62.7177	54.4442	74.3861	8.24911	4.37565	7.69917	0.729275	6.04935	2.9171	56.094	53.9664	41.7955	27.7125	31.3466	14.5855	82.2563	63.8493	6.77465	3.23191	50.6186	24.5482	0.384471
WBGene00010671	298.289	61.7891	308.755	38.5473	154.378	39.6811	70.6473	22.6749	122.979	15.8724	49.7148	4.53498	408.185	82.1965	400.335	49.3179	245.957	31.178	222.944	77.5353	72.1003	23.3741	296.905	108.818	1.40346
WBGene00010673	288.589	36.0677	121.104	36.0677	249.939	41.1397	36.0736	3.94491	38.6503	12.9618	43.8037	3.94491	164.908	20.2881	56.6872	47.9024	200.982	11.2712	148.587	109.049	26.223	20.2368	80.6278	86.7184	0.795226
WBGene00010675	41.3254	8.08456	51.0491	17.1797	60.7727	30.3171	0	0	0	0	0	0	46.1872	16.1691	31.6018	47.4968	111.822	22.2326	33.4864	36.0898	0	0	31.3194	60.517	1.67684
WBGene00010676	300.37	61.9063	323.255	35.6253	171.64	45.5537	91.5413	25.697	140.173	21.0248	62.9346	9.92837	454.846	60.1542	280.345	46.1377	208.829	23.9449	228.51	84.273	85.8036	31.2959	265.115	92.9704	1.10321
WBGene00010677	2008.42	440.787	2151.08	388.781	1815.41	470.596	282.521	53.9092	318.886	30.4429	220.982	31.0771	3155.29	611.394	2786.05	584.123	2458.78	359.606	1533.43	891.596	218.439	94.1674	2184.25	1134.17	1.27207
WBGene00010678	508.003	91.2748	626.965	40.5666	263.647	46.4381	64.3041	6.93902	61.0889	2.66885	28.9369	2.13508	832.739	152.658	858.46	52.8433	299.014	41.6341	408.748	116.884	44.1107	11.2469	614.619	131.164	1.12217
WBGene00010679	31.3417	30.8802	28.9763	50.6436	56.1784	30.8802	0.591352	1.85281	3.54811	2.47042	3.54811	3.08802	28.3849	16.0577	19.5146	43.85	47.8995	19.7634	30.3994	45.9008	1.99743	3.03552	21.3191	37.1709	0.809811
WBGene00010681	189.165	179.306	251.985	142.99	156.697	106.675	14.1168	23.8317	29.6453	9.64618	16.9402	11.3485	160.932	116.322	106.582	157.743	179.284	53.9051	206.819	135.454	22.5313	12.6449	127.945	130.311	0.962028
WBGene00010682	5.8342	6.04935	2.9171	4.94947	7.29275	8.24911	1.45855	0	0	2.7497	3.64638	2.7497	7.29275	2.19976	1.45855	6.04935	5.8342	2.19976	4.93355	6.83045	0.486184	3.0486	3.65036	4.69444	0.687282
WBGene00010685	77.6615	400.335	106.005	248.574	48.751	303.522	49.3179	251.191	64.6234	130.828	17.573	151.761	112.808	450.05	95.8014	232.875	52.7191	146.528	194.667	200.282	121.711	100.054	219.553	144.04	0.719187
WBGene00010687	21.9788	108.221	22.5423	77.3007	10.7076	59.2638	9.58049	30.9203	9.58049	18.0368	2.81779	7.73007	25.3601	136.565	17.4703	59.2638	17.4703	41.227	50.914	49.0907	16.6937	9.52823	59.7983	39.3204	0.800974
WBGene00010690	26.2748	53.48	26.2748	7.29272	5.05285	14.5854	3.03171	4.86182	2.02114	0	0	0	47.4968	89.9436	28.296	31.6018	6.06342	19.4473	35.3432	8.97701	3.30489	0	55.2455	19.0375	2.1207
WBGene00010697	164.11	821.011	173.454	746.634	157.686	680.838	27.449	228.853	34.4573	91.5413	22.1928	154.476	89.3553	394.772	77.0909	394.772	78.8429	188.804	386.192	528.386	96.9199	89.4034	187.073	220.806	0.417888
WBGene00010698	9.5134	39.1614	6.34226	44.7559	22.8322	109.092	0	8.39173	0.634226	2.79724	2.53691	13.9862	6.34226	5.59448	1.26845	97.9035	32.3455	67.1338	18.339	58.8935	3.00865	6.44012	4.40173	65.7943	1.11717
WBGene00010699	24.5535	183.267	38.9653	173.621	35.7626	144.684	4.27017	16.076	5.33771	12.8608	1.06754	9.64562	31.4925	144.684	22.4184	102.887	22.4184	41.7977	82.2618	118.023	8.5613	7.858	66.1984	55.7009	0.471951
WBGene00010700	54.9668	57.9525	67.3189	47.3082	48.1732	68.5968	12.3521	7.09622	12.9697	5.32217	12.3521	13.6011	34.5859	20.106	20.9986	27.2022	35.2035	23.6541	60.0794	54.6927	10.806	10.4251	25.2301	28.6866	0.524505
WBGene00010701	108.945	122.111	145.26	227.281	207.677	193.401	13.6181	20.4694	13.0507	38.1154	15.8878	17.646	62.4165	74.1133	50.5006	136.227	107.81	59.9965	125.439	209.453	15.7128	23.8831	62.3435	101.345	0.483855
WBGene00010702	20.3478	21.149	18.698	20.4197	10.4489	18.9612	4.39953	2.9171	2.19976	1.45855	3.84959	9.48058	19.2479	29.171	17.5981	26.2539	28.5969	15.3148	20.0649	16.6099	3.17213	4.92957	22.0057	23.3885	1.40811
WBGene00010703	167.46	34.0123	214.559	47.0504	217.175	34.0123	23.5491	5.10185	31.3988	4.53498	28.7822	6.23559	143.911	24.3755	88.9633	20.4074	104.663	11.9043	138.677	99.4126	20.0166	13.1843	85.75	45.6581	0.459279
WBGene00010704	43.8037	10.144	59.2638	8.45337	23.1902	5.07202	5.15338	3.38135	0	2.81779	7.73007	1.12712	46.3804	7.88981	43.8037	7.88981	28.3436	5.63558	37.7372	12.2385	2.84491	3.89166	32.6913	13.9563	1.14036
WBGene00010706	55.9109	22.2326	36.4636	21.222	70.4963	29.3065	0	1.01057	0	0	2.43091	0	14.5854	12.1268	19.4473	16.1691	48.6182	18.1903	38.2023	40.3416	0.336857	0.810303	15.3865	27.6592	0.685624
WBGene00010709	148.755	19.2727	168.779	25.1129	151.615	26.865	45.7706	7.59228	25.746	6.42424	40.0493	7.00826	220.271	30.9532	183.083	33.8733	120.148	15.7686	112.269	67.8644	26.3696	17.8273	144.769	56.5966	0.833966
WBGene00010712	27.9724	5.07381	13.9862	10.7818	41.9586	12.0503	0	0.634226	8.39173	5.07381	39.1614	6.34226	55.9448	7.61072	27.9724	14.5872	75.5255	8.87917	15.6775	21.5969	3.00865	16.8592	30.5093	32.9973	1.52787
WBGene00010713	514.433	91.2748	630.181	84.3358	562.661	103.552	99.6714	16.5469	131.823	14.9456	106.102	19.2158	504.787	74.7279	427.622	85.9371	668.763	46.4381	411.963	250.183	82.6806	46.7544	335.713	267.046	1.0674
WBGene00010714	36.0725	23.469	18.9233	32.7331	46.1255	53.7316	2.36541	3.08802	0	8.64647	4.73082	2.47042	37.8465	14.2049	14.1924	54.3492	50.2649	40.1443	26.1549	44.1967	1.81781	5.28257	22.0813	48.2528	1.09177
WBGene00010719	23.9986	11.9159	26.1161	29.506	37.4096	34.6128	7.05841	0	5.64673	2.26969	4.94089	3.40454	47.2914	28.9386	33.8804	42.5567	58.5848	20.9946	20.6769	33.8428	4.23505	3.53837	36.7034	40.7121	1.20298
WBGene00010720	43.7565	30.2468	40.1101	28.047	46.6736	30.2468	14.5855	17.0482	22.6075	20.8978	14.5855	17.5981	21.8783	21.9976	18.2319	8.24911	10.2099	6.04935	38.0378	34.9891	18.0804	17.6938	20.7026	8.16944	0.233485
WBGene00010721	28.9105	172.693	36.8467	175.31	43.6492	214.559	1.13374	31.3988	4.53498	10.4663	8.50308	10.4663	53.286	167.46	39.1142	251.191	51.0185	104.663	79.4836	144.506	12.3558	9.81188	86.6202	135.624	0.938535
WBGene00010723	287.978	840.001	316.156	1370.8	353.351	1713.5	8.45337	15.4601	16.3432	87.6074	27.6143	118.528	225.423	873.497	175.267	2324.17	579.901	1375.95	481.378	1145.88	13.4189	77.9165	424.729	1426.68	1.24505
WBGene00010724	33.3488	60.7727	42.444	51.0491	32.3383	77.789	0	12.1545	1.01057	4.86182	0	0	16.1691	46.1872	9.09514	12.1545	22.2326	17.0164	45.5218	53.7255	4.38837	1.62061	23.8172	17.1345	0.318927
WBGene00010725	28.6171	82.9593	25.697	165.919	51.9779	214.55	1.75207	11.4427	1.75207	17.164	6.42424	8.582	15.1846	65.7953	11.0964	134.451	32.1212	80.0986	45.7578	144.149	4.98226	10.7234	30.6921	82.2237	0.570408
WBGene00010726	12.0503	50.3504	12.0503	25.1752	3.80536	30.7697	2.53691	30.7697	3.17113	0	1.90268	2.79724	11.4161	58.7421	6.34226	25.1752	6.97649	13.9862	24.817	19.9167	12.1592	1.56664	25.5001	15.3793	0.77218
WBGene00010727	175.077	958.132	222.049	762.004	143.584	726.637	9.07411	48.2281	6.40525	80.3802	7.47279	67.5193	95.0112	382.61	90.7411	774.865	85.4033	257.217	451.752	544.075	21.2358	51.7908	189.454	372.495	0.684639
WBGene00010730	59.9077	66.2314	70.407	55.5871	41.9971	64.4574	32.1155	36.0725	40.1443	26.6108	22.2338	28.9763	53.114	50.8563	51.8788	54.4044	49.4084	30.159	65.5154	54.0139	36.1108	25.9403	51.9497	44.6572	0.826774
WBGene00010731	10.2136	14.1168	7.37649	7.05841	3.40454	5.64673	11.3485	12.7051	15.3204	4.23505	3.40454	1.41168	15.8878	12.7051	7.37649	3.52921	6.80907	4.94089	10.569	5.36989	13.1247	3.01709	11.9898	5.09306	0.948446
WBGene00010732	102.289	139.292	109.988	166.275	122.637	175.026	9.89894	14.5855	16.4982	19.6904	9.349	6.56348	146.834	157.523	123.187	231.18	162.233	96.9936	117.19	154.646	13.6609	11.8676	142.515	163.469	1.05705
WBGene00010734	70.6473	18.1399	78.497	14.1718	68.0308	17.573	2.61657	2.83436	26.1657	3.96811	31.3988	2.26749	172.693	29.4774	122.979	31.178	125.595	17.573	55.7614	33.2585	10.5389	12.5448	108.383	58.1154	1.74738
WBGene00010736	891.534	184.847	888.958	99.7498	546.258	140.89	103.068	33.8135	152.025	30.9957	128.834	22.5423	821.964	158.36	767.853	136.945	680.246	95.8049	655.113	262.299	96.3019	60.7908	582.726	304.332	1.16025
WBGene00010738	430.271	53.5602	158.009	49.518	172.594	44.4651	29.1709	8.08456	17.0164	5.05285	24.3091	4.04228	238.229	28.296	53.48	48.5074	267.4	32.3383	213.947	88.8592	18.0906	11.1347	106.668	116.082	1.30636
WBGene00010740	137.312	30.9532	148.755	2.92011	25.746	3.50413	28.6067	3.50413	8.582	0	2.86067	0	251.739	67.7465	274.624	15.1846	57.2133	4.67217	105.673	10.7234	13.5643	0.953555	198.036	25.69	2.39569
WBGene00010742	159.443	24.7348	167.835	24.1006	114.687	25.3691	5.59448	0.634226	13.9862	3.80536	0	0.634226	47.5531	6.34226	39.1614	14.5872	92.309	9.5134	117.337	54.7189	6.73831	1.47986	31.0189	38.8032	0.709138
WBGene00010744	135.039	18.1482	128.608	9.60788	57.8737	11.2092	28.9369	7.47279	28.9369	4.27017	38.5825	2.13508	32.1521	11.2092	54.6585	10.6754	57.8737	5.33771	93.9317	26.2303	21.7822	14.9959	32.6733	24.6289	0.938952
WBGene00010745	48.4909	47.5556	53.813	61.7605	85.746	103.758	1.1827	0.617605	3.54811	8.64647	7.68758	4.32323	24.2454	19.7634	15.3752	50.6436	80.4239	43.2323	49.9532	83.7547	1.78281	6.88576	19.7946	58.0999	0.693692
WBGene00010749	81.1718	64.6862	101.641	56.7423	99.5236	61.2816	2.82337	2.26969	5.64673	3.40454	3.52921	3.40454	34.5862	11.3485	30.3512	27.8037	43.0563	18.7249	82.4997	72.5158	3.57993	3.44609	25.4286	29.8617	0.411795
WBGene00010750	23.3368	13.7485	30.6296	12.0987	11.6684	10.4489	4.37565	0	0.729275	5.49941	1.45855	0.549941	13.8562	4.94947	6.56348	3.29965	8.75131	2.7497	22.5716	11.4053	1.70164	2.50263	8.45639	4.93355	0.432566
WBGene00010755	26.643	130.828	51.0185	141.295	34.0123	238.108	7.36934	13.0828	6.80247	49.7148	10.2037	20.9325	19.8405	73.2639	11.9043	75.8805	31.178	47.0982	69.4966	137.805	9.08488	26.9503	35.0029	51.3856	0.372886
WBGene00010756	1.69067	7.73007	6.19914	5.15338	3.94491	15.4601	1.12712	12.8834	3.94491	12.8834	2.81779	0	3.38135	12.8834	2.25423	7.73007	5.07202	2.57669	5.20663	8.18614	5.98516	5.23374	6.17301	5.12626	0.626212
WBGene00010758	66.6977	131.269	61.6448	136.131	42.444	155.578	8.08456	9.72363	10.1057	9.72363	16.1691	19.4473	48.5074	116.684	30.3171	48.6182	28.296	38.8945	86.5372	111.384	9.30463	15.1133	65.1694	38.6029	0.346574
WBGene00010759	28.6171	108.705	20.4408	140.173	52.562	194.525	8.1763	20.0247	2.92011	34.328	9.34435	5.72133	36.2093	91.5413	16.3526	237.435	56.0661	143.033	52.5877	129.087	10.3737	16.4646	48.0344	145.512	1.12724
WBGene00010760	108.453	240.563	137.627	321.683	97.0366	251.752	5.70804	2.79724	3.80536	11.189	3.17113	13.9862	55.1777	92.309	46.2985	218.185	46.2985	72.7283	162.214	223.49	4.10355	9.44877	64.5951	112.404	0.502947
WBGene00010763	2.66885	25.7217	4.27017	57.8737	4.80394	48.2281	0	3.21521	3.7364	25.7217	3.20263	3.21521	4.80394	16.076	4.27017	38.5825	4.80394	22.5064	10.8869	36.9686	2.3172	10.7132	8.38338	21.9643	0.594134
WBGene00010765	7.41126	7.68758	12.9697	10.053	9.26407	8.27893	0.617605	1.1827	0	8.27893	1.23521	2.95676	4.32323	5.32217	6.17605	8.87028	4.32323	1.1827	9.35618	9.19866	0.600103	4.15697	5.27382	4.79207	0.520953
WBGene00010766	145.26	161.638	175.901	230.104	187.817	237.869	27.8037	22.5869	25.534	21.8811	28.9386	23.9986	205.407	208.929	160.013	278.101	171.362	137.639	160.933	218.597	25.3082	24.9394	191.45	195.701	0.89526
WBGene00010767	6.04935	5.10493	9.89894	5.10493	2.7497	11.6684	6.59929	1.45855	4.39953	2.18783	0.549941	4.37565	7.14923	4.37565	6.59929	5.10493	3.84959	2.18783	7.01774	6.50768	4.15246	2.37114	6.04139	3.71411	0.570728
WBGene00010769	285.206	66.324	361.086	41.3817	183.16	32.3117	39.2485	13.6049	52.3314	2.83436	39.2485	6.80247	75.8805	24.9424	122.979	20.9743	107.279	9.63683	237.539	85.6177	35.0616	16.2951	74.6005	45.9635	0.536845
WBGene00010770	69.5706	15.2161	72.1473	16.3432	64.4172	20.8516	28.3436	15.2161	51.5338	11.8347	54.1105	12.9618	43.8037	6.19914	20.6135	7.32626	72.1473	7.88981	52.3113	33.8707	31.6978	26.3023	23.5388	29.1211	0.859774
WBGene00010771	94.8054	34.3594	104.529	38.4017	114.253	51.5391	17.0164	8.08456	7.29272	8.08456	2.43091	10.1057	150.716	55.5814	194.473	62.6554	119.114	47.4968	77.8979	68.0645	10.7979	6.87373	133.59	76.4222	1.12279
WBGene00010772	228.853	50.8099	240.296	37.9614	157.337	28.6171	11.4427	5.2562	8.582	1.75207	8.582	1.75207	143.033	31.5372	62.9346	29.7851	114.427	11.0964	173.32	74.6384	8.42695	4.02871	79.1684	51.7694	0.693603
WBGene00010774	36.3641	5.70804	39.1614	20.9295	131.47	10.7818	8.39173	4.43958	0	1.90268	16.7835	0.634226	8.39173	1.26845	2.79724	12.0503	39.1614	3.17113	27.0779	54.3939	4.2771	6.44012	4.15247	18.1276	0.333265
WBGene00010776	189.697	27.7561	183.267	20.2833	141.469	28.8236	28.9369	5.33771	16.076	5.33771	51.4433	1.60131	112.532	16.0131	102.887	19.7495	109.317	9.07411	133.573	63.5253	16.7835	19.4608	77.144	46.0469	0.724859
WBGene00010778	413.355	347.094	406.259	403.914	443.514	564.491	20.106	25.9394	19.5146	27.7922	33.1157	43.2323	332.34	369.328	332.34	440.97	469.534	307.567	388.903	470.64	21.8533	34.7134	344.669	406.024	0.862706
WBGene00010779	12.7051	6.24165	5.64673	5.67423	10.5876	13.0507	0	0	1.41168	0.567423	0	3.97196	16.2344	8.51134	8.4701	11.3485	9.17594	7.37649	8.19784	9.77085	0.470561	1.51313	11.0719	9.30029	0.95184
WBGene00010780	48.8615	32.9965	45.2151	42.3455	55.4249	33.5464	14.5855	12.6486	19.6904	9.89894	13.8562	7.69917	70.7397	46.195	72.1983	42.3455	87.5131	17.5981	42.3577	43.7723	15.6415	10.4848	63.0443	49.1522	1.12291
WBGene00010783	13.0381	94.1965	19.8405	81.1136	22.6749	136.062	2.83436	7.8497	2.83436	20.9325	2.83436	0	13.6049	54.9479	10.2037	91.5799	22.6749	65.4142	42.3583	79.95	4.50614	7.9223	26.2522	59.8897	0.749089
WBGene00010785	259.237	1162.09	256.419	906.994	211.334	989.448	146.525	754.97	153.288	430.307	89.6057	443.19	368.567	1535.71	284.033	1146.63	265.999	620.982	559.247	702.592	351.594	321.034	729.436	677.869	0.964812
WBGene00010787	46.4862	140.993	53.5602	99.6672	43.4545	131.269	12.1268	36.4636	25.2643	7.29272	5.05285	12.1545	89.9408	182.318	66.6977	150.716	57.6025	55.9109	80.3464	91.4636	24.6182	8.1667	112.986	88.0766	0.962969
WBGene00010788	14.0165	48.6313	18.1047	77.238	15.1846	68.656	1.75207	2.86067	1.16804	0	0	2.86067	16.3526	82.9593	11.0964	108.705	24.5289	57.2133	26.9175	53.6928	1.92692	0.953555	36.8028	63.4825	1.18233
WBGene00010790	700.82	3082.56	690.673	257.346	45.0301	262.941	29.8086	190.212	41.2247	36.3641	1.26845	16.7835	534.019	2430.8	434.445	330.075	65.3253	134.268	1491.35	188.439	87.0819	18.1387	1133.09	176.556	0.936939
WBGene00010793	125.97	736.282	169.739	942.056	175.611	977.423	4.27017	22.5064	14.4118	67.5193	11.2092	51.4433	57.1135	327.951	41.6341	588.383	117.963	282.938	343.997	698.363	13.7295	43.3906	142.233	329.761	0.472192
WBGene00010794	419.971	386.153	535.463	548.775	642.309	626.833	67.9365	82.1979	64.8485	43.1687	71.6422	56.1784	565.109	462.437	476.173	571.246	603.4	316.965	447.196	605.972	71.661	56.9964	501.24	497.204	0.820505
WBGene00010796	26.1014	43.0563	39.1522	40.9388	41.4218	35.9979	2.26969	7.05841	5.67423	11.9993	9.64618	2.82337	33.4779	30.3512	14.753	35.9979	24.9666	20.4694	36.1033	39.4529	5.00078	8.15628	26.194	27.1446	0.688027
WBGene00010805	13.7485	16.0441	9.89894	11.6684	7.14923	14.5855	2.7497	3.64638	4.39953	7.29275	4.39953	13.127	12.0987	16.0441	10.4489	16.0441	9.349	5.8342	13.2305	11.1344	3.59854	8.27308	12.8639	10.4091	0.93486
WBGene00010806	285.206	83.8971	379.402	45.9166	298.289	49.8848	240.724	60.0885	198.859	29.4774	175.31	30.6111	222.408	41.9485	170.077	39.6811	198.859	28.9105	249.502	131.363	166.557	78.4662	144.811	89.1502	0.678654
WBGene00010807	92.7608	11.8347	90.1841	13.5254	97.9142	25.3601	46.3804	17.4703	43.8037	9.58049	15.4601	17.4703	95.3375	13.5254	56.6872	15.7796	56.6872	7.88981	64.9265	45.5999	35.8848	14.1703	55.1833	26.7855	0.587403
WBGene00010808	55.9109	38.4017	41.3254	2.02114	0	0	4.86182	2.02114	14.5854	0	0	0	68.0654	35.37	51.0491	4.04228	2.43091	0	45.2127	0.673714	7.15613	0	51.4948	2.15773	3.20274
WBGene00010809	220.271	53.73	283.206	37.3774	257.46	60.7383	208.829	40.2975	228.853	66.5785	205.968	56.0661	357.583	58.9862	248.878	34.4573	197.386	19.2727	185.736	118.525	159.326	109.537	221.816	83.7053	0.706224
WBGene00010810	405.6	70.3991	282.521	90.0602	439.167	104.647	72.7283	16.4899	64.3366	15.2214	61.5393	15.2214	262.941	42.4932	212.59	64.0569	310.494	32.3455	252.84	211.291	51.1849	30.6607	172.675	135.632	0.641919
WBGene00010811	675.193	106.22	755.574	123.301	810.232	114.761	67.5193	13.878	83.5954	17.6144	102.887	12.8105	241.14	32.0263	241.14	46.9718	401.901	26.6885	512.329	349.431	54.9976	44.4372	171.436	158.52	0.453653
WBGene00010812	29.5676	38.9091	43.7601	45.7028	43.7601	58.0549	1.1827	6.17605	2.36541	1.23521	1.1827	9.88168	65.0487	49.4084	69.1882	94.4936	98.1644	53.114	37.4123	49.1726	3.24139	4.09986	61.2151	81.924	1.66605
WBGene00010813	12.7051	10.781	17.646	15.3204	21.1752	7.37649	4.23505	7.94392	10.5876	12.4833	17.646	9.64618	14.8227	5.1068	8.4701	7.94392	10.5876	3.40454	13.7107	14.624	7.58886	13.2585	9.46652	7.31202	0.5
WBGene00010814	29.171	20.3478	45.2151	14.8484	27.7125	22.5476	5.8342	6.59929	18.2319	3.29965	8.75131	2.19976	39.3809	24.7473	43.7565	29.1469	38.6516	17.0482	31.578	21.7028	10.2218	4.75024	35.9616	28.2822	1.30316
WBGene00010815	14.1718	60.1811	14.7387	47.0982	10.2037	41.8651	5.10185	60.1811	13.0381	20.9325	5.10185	20.9325	22.108	78.497	17.0062	31.3988	5.10185	13.0828	29.6972	33.0557	26.107	15.6556	39.2037	16.5278	0.5
WBGene00010822	29.305	97.9142	24.7966	126.258	21.4152	128.834	1.69067	7.73007	3.94491	25.7669	6.7627	10.3068	59.1736	244.785	41.7033	391.657	87.9151	177.792	50.6719	92.1691	4.45522	14.2788	115.221	219.121	2.37738
WBGene00010827	30.3171	41.3254	20.2114	36.4636	9.09514	38.8945	0	0	0	0	0	0	16.1691	24.3091	7.07399	7.29272	11.1163	17.0164	30.618	28.1511	0	0	15.8507	11.8085	0.419467
WBGene00010828	92.2754	509.198	89.9393	386.19	75.3388	369.026	15.7686	140.173	26.865	51.492	10.5124	57.2133	49.6418	263.181	36.7934	277.485	47.8898	114.427	230.471	276.852	60.9354	39.7392	116.539	146.6	0.529527
WBGene00010829	28.5402	67.1338	23.4664	103.498	23.4664	131.47	5.70804	2.79724	7.61072	81.12	8.87917	19.5807	27.906	72.7283	22.1979	109.092	27.906	86.7145	39.7135	86.1449	5.372	36.5266	40.9441	74.571	0.865646
WBGene00010830	26.1548	141.469	27.2223	170.406	38.4315	247.571	4.80394	19.2912	2.13508	28.9369	5.87148	12.8608	8.54033	48.2281	5.33771	151.115	21.3508	83.5954	64.9487	152.136	8.74342	15.8897	20.702	85.3536	0.561035
WBGene00010831	2.47042	5.32217	1.23521	22.4714	32.7331	26.6108	0	0	0	2.95676	3.08802	0	3.08802	1.77406	1.85281	28.3849	25.9394	15.3752	3.00927	27.2718	0	2.01493	2.2383	23.2332	0.851912
WBGene00010834	103.838	132.698	115.187	100.229	79.4392	81.1718	13.6181	11.9993	7.94392	15.5285	15.8878	9.17594	64.1188	73.4075	43.6915	100.229	68.0907	45.8797	117.241	86.9468	11.1871	13.5308	60.4059	71.4	0.821191
WBGene00010839	24.1974	26.9832	24.1974	11.6684	9.89894	21.149	17.0482	27.7125	15.3983	12.3977	5.49941	13.127	36.2961	33.5467	31.3466	21.149	19.2479	14.5855	25.126	14.2388	20.053	10.3414	33.7298	18.3275	1.28715
WBGene00010840	209.325	61.2222	282.589	23.8086	217.175	33.4455	107.279	23.8086	130.828	10.2037	62.7976	14.1718	264.273	47.6173	177.927	24.3755	138.678	18.7068	184.379	91.4764	87.3054	29.0577	163.272	60.5868	0.662322
WBGene00010842	538.528	117.22	507.608	76.6439	468.957	106.512	95.3375	12.9618	77.3007	15.7796	48.9571	10.144	749.816	143.144	546.258	117.784	489.571	68.1905	387.785	217.371	61.8667	24.9603	479.739	225.182	1.03593
WBGene00010844	286.847	116.216	318.449	80.8456	223.643	89.9408	97.2363	40.4228	123.976	11.1163	87.5127	37.3911	367.067	111.163	228.505	138.448	243.091	62.6554	240.504	131.477	87.2118	45.34	235.578	148.065	1.12617
WBGene00010845	557.83	117.388	615.043	105.708	580.715	115.636	117.287	22.1928	100.123	10.5124	57.2133	20.4408	855.339	150.678	623.625	155.35	749.494	89.9393	430.087	267.353	79.8678	29.3888	543.214	331.595	1.24029
WBGene00010846	95.1062	7.61072	97.9035	8.87917	41.9586	14.5872	50.3504	8.87917	58.7421	0.634226	19.5807	6.34226	95.1062	26.6375	106.295	15.2214	55.9448	7.61072	66.8735	21.8083	39.3239	8.85239	76.013	26.259	1.20408
WBGene00010847	276.508	44.303	363.318	54.9784	369.749	43.2354	70.7345	11.743	54.6585	10.6754	90.0258	7.47279	347.242	45.9043	254.001	67.2551	221.849	24.0197	228.043	155.988	45.712	36.058	215.716	104.375	0.669122
WBGene00010850	39.6206	27.1746	49.0822	49.4084	73.919	60.5253	4.13946	8.02886	5.32217	0	12.4184	10.4993	62.092	32.1155	50.8563	62.3781	63.2747	38.2915	38.6258	61.2842	5.83017	7.63923	48.3546	54.6481	0.891715
WBGene00010858	11.9993	13.6181	11.2935	21.5621	42.3505	22.6969	2.11752	0	0	0	7.76425	0	7.05841	5.67423	11.9993	16.4553	22.5869	9.64618	12.3036	28.8698	0.705841	2.58808	8.24398	16.2295	0.56216
WBGene00010859	4.37565	3.29965	14.5855	13.1986	14.5855	11.5488	0	0	0	0.549941	0	0.549941	6.56348	3.84959	12.3977	35.1962	21.8783	6.04935	7.42027	13.111	0	0.366627	7.60358	21.0413	1.60486
WBGene00010867	56.1203	196.243	57.2541	125.595	36.2798	115.129	7.36934	10.4663	1.70062	7.8497	1.70062	31.3988	30.6111	94.1965	31.178	120.362	45.9166	34.0154	103.206	92.3347	6.51208	13.6497	51.9952	66.7647	0.723073
WBGene00010868	40.5762	182.945	42.8304	131.411	31.5593	97.9142	8.45337	54.1105	8.45337	38.6503	12.3983	41.227	42.8304	270.552	45.6482	329.816	69.3176	154.601	88.7838	86.9615	23.6724	30.7585	119.677	184.578	2.12253
WBGene00010869	39.4123	55.9109	25.2643	97.2363	45.4757	94.8054	7.07399	12.1545	7.07399	36.4636	10.1057	12.1545	41.4334	53.48	28.296	80.2199	26.2748	63.2036	40.1958	79.1725	8.76751	19.5746	41.0698	56.5661	0.714467
WBGene00010870	39.7135	194.525	37.3774	140.173	27.449	208.829	0	0	0	0	1.16804	0	28.033	91.5413	23.9449	154.476	30.9532	80.0986	90.5387	125.483	0	0.389348	47.8397	88.5092	0.705346
WBGene00010871	3.17113	11.189	3.80536	33.5669	5.70804	47.5531	5.07381	2.79724	0	25.1752	6.97649	22.3779	5.70804	11.189	3.17113	47.5531	11.4161	36.3641	6.05515	28.9427	2.62368	18.1765	6.68938	31.7778	1.09796
WBGene00010872	53.9109	305.445	59.7823	282.938	44.8368	270.077	1.60131	3.21521	1.06754	16.076	0.533771	12.8608	42.7017	282.938	34.1613	228.28	42.7017	99.6714	139.713	199.284	1.96135	9.82354	119.934	123.551	0.619974
WBGene00010873	19.1458	18.9233	27.7922	2.95676	11.7345	6.50487	1.23521	2.36541	0	0	0	0	14.2049	5.32217	6.17605	7.09622	6.79365	5.32217	21.9537	7.06538	1.20021	0	8.56771	6.40402	0.906394
WBGene00010875	68.0907	103.759	80.574	33.1745	31.2082	55.0556	36.8825	59.9965	44.259	43.7622	17.0227	42.3505	95.8944	98.8178	80.0066	51.5264	42.5567	38.1154	84.1411	39.8128	47.046	34.3784	91.5729	44.0662	1.10683
WBGene00010877	64.3431	67.0933	63.7932	51.0493	80.8413	113.767	1.64982	1.45855	1.09988	5.10493	2.7497	0.729275	56.6439	57.6128	36.846	76.5739	86.8907	74.3861	65.0765	81.8859	1.40275	2.8613	50.3676	79.2836	0.96822
WBGene00010878	141.295	32.8786	188.393	43.6492	253.807	54.4197	2.61657	2.83436	2.61657	0	10.4663	3.96811	253.807	39.1142	211.942	55.5535	277.356	29.4774	120.855	117.292	2.68917	4.81146	168.288	120.796	1.02987
WBGene00010879	270.552	47.9024	280.859	59.7372	242.209	69.3176	10.3068	4.50846	23.1902	2.81779	23.1902	1.12712	314.356	55.7922	260.246	67.0634	270.552	27.0508	199.771	123.755	12.6685	9.04503	210.131	121.556	0.982231
WBGene00010882	192.042	64.6765	184.749	63.6659	153.147	74.7822	65.6345	22.2326	48.6182	11.1163	51.0491	12.1268	233.367	79.8351	167.733	79.8351	281.985	43.4545	147.156	97.1984	45.4951	24.7641	160.312	135.092	1.38985
WBGene00010883	42.91	7.00826	31.4673	8.76033	54.3526	12.8485	11.4427	0	28.6067	0	14.3033	0	57.2133	7.59228	37.1887	14.0165	65.7953	4.08815	27.1285	25.3205	13.3498	4.76778	33.9981	27.9667	1.10451
WBGene00010887	72.7283	15.2214	64.3366	13.953	41.9586	8.24494	0	0	0	0	0	1.26845	55.9448	10.7818	41.9586	13.953	44.7559	3.17113	50.7621	21.3855	0	0.422818	36.2284	20.6267	0.964515
WBGene00010888	144.684	16.0131	170.406	13.878	131.823	17.0807	16.076	0.533771	3.21521	3.7364	0	0	73.9498	13.878	54.6585	29.8912	96.4562	8.00656	110.368	54.2607	6.60834	1.24547	47.4954	44.7846	0.82536
WBGene00010889	26.6108	37.6739	40.2119	17.2929	15.9665	17.9105	0.591352	8.64647	5.91352	0.617605	3.54811	0.617605	54.9957	50.6436	54.9957	19.7634	17.7406	11.7345	34.8322	17.0567	5.05045	1.59444	53.545	16.4128	0.962252
WBGene00010890	127.051	111.215	136.933	91.355	124.934	123.131	67.7608	44.8264	74.8192	52.2029	54.3498	33.4779	170.814	119.159	155.991	71.4952	115.758	45.3938	125.066	113.14	62.4688	46.6769	148.654	77.549	0.685426
WBGene00010891	24.7954	17.0482	27.7125	21.4477	17.5026	17.5981	10.9391	3.29965	10.2099	0	1.45855	1.09988	23.3368	12.6486	13.127	10.4489	12.3977	6.59929	23.1853	18.8495	8.14954	0.852811	16.3708	9.81528	0.520719
WBGene00010892	24.9424	112.512	24.3755	136.062	32.8786	162.227	11.9043	44.4817	7.36934	7.8497	10.7706	18.316	26.0761	65.4142	25.5092	146.528	37.9804	88.9633	53.9434	110.389	21.2518	12.3121	38.9999	91.1572	0.825781
WBGene00010896	139.199	639.019	187.101	1180.12	267.69	1509.94	78.3346	358.16	85.6608	401.963	77.771	324.663	178.648	677.669	188.792	873.497	219.224	700.859	321.773	985.918	174.052	268.132	348.37	597.86	0.6064
WBGene00010897	139.459	306.294	165.734	126.407	70.7399	131.269	10.1057	63.2036	20.2114	38.8945	11.1163	19.4473	73.7717	116.684	82.8668	131.269	85.8985	77.789	203.829	109.472	31.1736	23.1527	91.1073	98.3188	0.898118
WBGene00010899	101.036	371.887	110.38	357.583	89.9393	469.149	5.2562	5.72133	5.2562	22.8853	5.84022	20.0247	32.7052	171.64	24.5289	191.665	55.4821	114.427	194.434	305.557	5.41124	16.2501	76.2914	120.524	0.394441
WBGene00010900	53.9092	204.199	56.4462	383.222	76.7414	265.738	3.17113	8.39173	3.17113	13.9862	11.4161	36.3641	57.7146	162.24	42.4932	316.088	61.52	109.092	104.851	241.901	4.91133	20.5888	87.4826	162.234	0.670662
WBGene00010901	204.968	1061.02	256.21	861.675	148.388	977.423	26.6885	138.254	27.2223	131.823	18.682	102.887	61.3837	302.229	45.9043	366.534	70.4578	183.267	507.399	662.496	64.0549	84.464	136.506	206.753	0.312082
WBGene00010902	37.6739	33.1157	33.3507	31.3417	28.4098	27.7935	0.617605	1.1827	2.47042	1.1827	0.617605	0.591352	36.4387	30.159	24.0866	27.2022	29.645	9.46163	34.7134	29.1817	1.42358	0.79722	30.2281	22.103	0.757426
WBGene00010904	281.442	281.631	344.425	508.206	679.772	734.075	17.0227	24.7044	19.2924	36.7037	37.4499	26.1161	117.456	138.345	117.456	351.509	511.248	232.928	302.499	640.684	20.3398	33.4233	124.419	365.228	0.570059
WBGene00010905	48.9447	72.1983	63.2432	98.4522	63.7932	97.7229	10.4489	10.2099	3.84959	9.48058	8.24911	11.6684	50.5946	53.2371	52.7943	133.457	90.1903	53.9664	61.4621	86.6561	8.16944	9.79937	52.2087	92.538	1.06788
WBGene00010906	39.2485	4.53498	39.2485	10.7706	36.632	14.7387	5.23314	2.26749	2.61657	2.26749	13.0828	7.93621	44.4817	6.80247	26.1657	12.4712	49.7148	6.80247	27.6773	20.7137	3.3724	7.76218	25.8166	22.9961	1.11019
WBGene00010908	1533.13	327.991	1752.15	317.283	1571.78	309.393	265.399	52.4109	270.552	52.4109	247.362	41.1397	2061.35	352.224	1636.2	340.389	1347.61	161.178	1204.42	732.819	196.121	113.638	1349.92	616.392	0.841124
WBGene00010909	128.838	53.5602	182.318	75.7928	221.213	104.089	24.3091	8.08456	29.1709	8.08456	9.72363	4.04228	218.782	63.6659	199.334	103.078	194.473	49.518	121.572	133.698	20.5215	7.28349	160.594	115.69	0.865305
WBGene00010910	65.7953	19.2727	74.3773	12.8485	97.2626	14.6005	91.5413	16.3526	88.6806	13.4325	34.328	8.76033	123.009	15.7686	45.7706	10.5124	51.492	8.76033	53.1484	41.5706	65.5248	18.8403	61.516	23.5882	0.567427
WBGene00010911	374.83	105.282	475.531	98.9393	455.95	177.583	128.673	29.1744	139.862	17.1241	72.7283	29.1744	234.968	51.3723	190.212	95.7682	332.872	57.7146	318.548	244.158	99.2365	39.6756	158.851	162.118	0.66399
WBGene00010912	964.562	139.314	945.271	171.34	1099.6	167.604	199.343	39.499	276.508	44.8368	208.988	29.8912	903.473	137.713	819.878	166.537	1196.06	97.1463	683.049	479.515	171.783	94.5721	620.355	486.58	1.01473
WBGene00010913	6.50487	7.41126	12.4184	11.7345	9.46163	8.64647	17.7406	16.6753	11.2357	14.2049	4.73082	10.4993	18.3319	12.9697	7.09622	14.2049	13.0097	7.41126	8.77818	9.94753	15.2172	9.81167	12.7993	11.542	1.16029
WBGene00010917	21.1752	7.94392	21.8811	16.4553	31.7629	22.6969	0.705841	1.70227	0.705841	0	0	1.13485	40.9388	21.5621	19.7636	57.3097	60.7024	36.315	17.0001	23.6383	1.03798	0.378282	27.4215	51.4424	2.17623
WBGene00010920	13.127	5.49941	8.02203	8.79906	16.7733	8.24911	2.9171	2.19976	0	7.14923	7.29275	5.49941	12.3977	4.94947	9.48058	10.9988	16.0441	7.14923	8.8828	11.2738	1.70562	6.64713	8.94258	11.3974	1.01096
WBGene00010922	32.8786	167.46	45.9166	191.009	43.6492	222.408	5.10185	20.9325	3.40123	2.61657	3.96811	15.6994	52.1522	159.611	46.4835	282.589	57.2541	167.46	82.0852	152.356	9.81188	7.42803	86.0821	169.101	1.10991
WBGene00010923	38.3219	159.755	37.7584	146.871	25.9237	177.792	50.1567	224.172	49.5931	157.178	54.1016	203.558	53.538	144.295	24.233	110.798	21.9788	64.4172	78.6117	116.862	107.974	138.279	74.0219	65.7312	0.562468
WBGene00010924	199.082	294.14	206.156	651.483	331.467	670.93	18.1903	60.7727	17.1797	82.6509	38.4017	55.9109	182.913	281.985	130.364	1047.72	421.408	422.978	233.126	551.294	32.0476	58.9878	198.421	630.702	1.14404
WBGene00010925	9.34435	45.7706	11.0964	108.705	28.033	68.656	0	0	2.33609	2.86067	0.584022	5.72133	1.75207	14.3033	0.584022	22.8853	5.84022	2.86067	22.0705	68.4648	0.778696	3.05534	5.54647	10.5287	0.153783
WBGene00010931	11.4161	27.9724	10.1476	8.39173	5.07381	36.3641	3.17113	0	1.26845	11.189	2.53691	11.189	12.0503	36.3641	6.34226	8.39173	2.53691	13.9862	16.512	16.6099	1.47986	8.30495	18.2522	8.30495	0.5
WBGene00010933	23.4859	90.0258	22.9521	160.76	16.0131	221.849	0	3.21521	1.06754	6.43041	2.66885	6.43041	29.8912	109.317	17.6144	141.469	18.1482	51.4433	45.488	132.874	1.42758	5.17656	52.2742	70.3535	0.529475
WBGene00010935	27.7922	23.0627	36.4387	21.88	26.557	24.2454	5.55844	8.87028	10.4993	8.27893	7.41126	7.09622	17.2929	14.7838	10.4993	21.2887	16.6753	7.68758	29.0979	24.2275	8.30934	7.59547	14.192	15.2172	0.628096
WBGene00010941	68.6581	73.4075	74.3324	100.935	93.6247	122.111	3.97196	17.646	9.64618	7.76425	6.24165	7.76425	78.3043	67.0549	49.9332	135.522	100.434	50.1147	72.1327	105.557	10.4214	7.25672	65.0975	95.3567	0.903368
WBGene00010942	80.8413	99.1815	91.2902	140.75	113.838	145.126	15.3983	13.127	17.5981	19.6904	15.3983	14.5855	68.7426	83.1374	50.5946	156.794	110.538	67.0933	90.4377	133.238	15.3745	16.5581	67.4915	111.475	0.836663
WBGene00010943	227.641	40.8148	358.47	39.1142	222.408	43.6492	34.0154	7.36934	70.6473	17.0062	62.7976	10.7706	172.693	28.3436	188.393	60.6553	279.973	17.0062	208.975	101.724	37.344	30.1915	129.81	119.211	1.17191
WBGene00010944	66.9939	7.88981	59.2638	10.7076	77.3007	12.3983	0	2.25423	0	1.12712	5.15338	0.563558	69.5706	6.7627	30.9203	18.5974	56.6872	7.88981	44.7159	33.4688	0.751411	2.28135	35.7512	27.7248	0.828376
WBGene00010945	68.0654	28.296	63.2036	11.1163	46.1872	17.1797	2.43091	7.07399	12.1545	8.08456	7.29272	4.04228	41.3254	15.1586	29.1709	4.04228	31.6018	7.07399	53.1883	24.8277	7.21981	6.47319	28.5516	14.2394	0.573526
WBGene00010947	34.328	8.76033	65.7953	5.2562	48.6313	12.2645	0	0.584022	2.86067	2.92011	2.86067	2.92011	28.6067	3.50413	17.164	4.67217	25.746	2.92011	36.2945	22.0507	1.14823	2.90029	16.4249	11.1128	0.503965
WBGene00010948	78.3228	8.24494	64.3366	19.0268	83.9173	16.4899	16.7835	7.61072	11.189	15.2214	19.5807	3.80536	39.1614	6.97649	19.5807	16.4899	61.5393	6.34226	50.3014	39.8113	11.861	12.8692	21.9062	28.1238	0.706428
WBGene00010951	51.4433	11.2092	48.2281	3.7364	48.2281	5.87148	6.43041	1.06754	22.5064	0.533771	22.5064	0	73.9498	9.60788	61.0889	11.743	41.7977	6.40525	36.9602	19.2787	10.0015	7.68007	48.2155	19.982	1.03648
WBGene00010953	38.4379	40.1443	44.3514	1.23521	0.591352	3.70563	1.1827	1.23521	0	0	0	0	24.2454	25.3218	23.0627	1.85281	0.591352	0	40.9779	1.84406	0.805971	0	24.21	0.814722	0.441808
WBGene00010957	17.646	5.67423	7.05841	6.80907	11.9993	8.51134	10.5876	11.3485	12.7051	11.3485	16.2344	6.80907	181.401	110.08	124.228	91.9225	131.286	49.3658	10.1262	9.10657	11.5471	11.464	138.57	90.8582	9.97722
WBGene00010960	64.9055	17.5981	61.2591	37.9459	37.193	36.2961	77.3032	48.9447	85.3252	42.3455	90.4302	62.1433	440.482	227.126	330.362	153.434	258.164	120.437	47.9209	37.145	70.5244	64.973	332.657	177.345	4.77439
WBGene00010961	19.8405	41.8651	16.4393	47.0982	11.3374	68.0308	23.2418	143.911	23.2418	138.678	42.5154	149.144	132.081	596.578	144.552	470.982	119.043	350.62	26.0483	42.1555	63.4649	110.113	291.07	313.549	7.43791
WBGene00010962	49.0296	113.374	46.7753	229.325	32.6864	180.368	162.305	744.663	160.614	582.332	209.644	706.013	545.524	1708.34	384.91	1275.46	317.283	1007.49	69.7264	147.46	355.861	499.329	879.593	866.743	5.87782
WBGene00010963	32.3383	53.48	38.4017	72.9272	25.2643	58.3418	93.9831	206.627	94.9936	182.318	124.3	262.538	515.391	751.15	317.319	714.687	354.71	478.889	41.4066	52.1778	131.868	189.719	527.954	516.095	9.8911
WBGene00010964	106.876	240.296	88.1873	337.559	62.4903	403.354	323.548	1470.38	280.914	1264.41	350.997	1436.05	1037.22	3821.85	831.647	2691.89	660.529	2500.22	145.12	267.801	691.615	1017.16	1896.91	1950.88	7.28481
WBGene00010965	90.6944	165.037	91.3286	352.452	51.3723	279.724	109.721	455.95	102.745	251.752	107.818	358.047	546.069	1767.86	460.448	1339.88	365.949	1127.29	115.687	227.85	222.805	239.206	924.791	944.372	4.14472
WBGene00010966	21.8846	57.8737	29.3574	154.33	22.9521	151.115	23.4859	86.8106	15.4794	102.887	34.1613	86.8106	176.678	643.041	139.848	675.193	133.443	488.711	36.3719	109.466	41.9253	74.6195	319.856	432.449	3.95055
WBGene00010969	11.7345	8.27893	12.9697	8.87028	11.7345	9.46163	0	4.13946	4.32323	4.73082	0.617605	1.77406	4.94084	2.36541	5.55844	7.09622	6.79365	4.13946	10.9944	10.0221	2.8209	2.37416	4.28823	6.00978	0.599651
WBGene00010975	44.259	51.5264	52.2029	24.7044	25.534	33.8804	17.0227	31.057	29.506	10.5876	10.781	10.5876	53.9051	39.5271	36.315	31.7629	22.1295	27.5278	49.3294	28.0396	25.8619	10.6521	43.2491	27.1401	0.967918
WBGene00010976	7.14923	5.8342	6.59929	8.02203	4.94947	6.56348	1.09988	2.9171	3.29965	0	4.94947	1.45855	5.49941	2.9171	2.19976	3.64638	3.29965	1.45855	6.52758	6.51166	2.43888	2.13601	3.53876	2.80152	0.430232
WBGene00010977	235.491	37.4136	251.191	32.8786	211.942	67.4578	15.6994	0	10.4663	4.53498	13.0828	4.53498	232.875	35.7129	164.844	61.2222	285.206	39.6811	174.698	104.093	8.72189	7.38427	144.477	128.703	1.23643
WBGene00010980	38.6503	7.32626	43.8037	16.9067	103.068	12.9618	7.73007	0	10.3068	0.563558	7.73007	1.12712	100.491	11.8347	64.4172	27.6143	128.834	12.3983	29.9268	44.312	6.01227	3.14025	58.9143	56.2824	1.27014
WBGene00010983	48.6182	20.2114	85.0818	39.4123	119.114	30.3171	0	1.01057	12.1545	12.1268	12.1545	3.03171	43.7563	14.148	43.7563	41.4334	102.098	14.148	51.3038	62.9479	4.38837	9.10437	33.8869	52.5598	0.834973
WBGene00010984	148.755	19.8567	154.476	40.2975	217.411	33.2892	31.4673	7.00826	37.1887	7.00826	34.328	4.67217	134.451	21.6088	154.476	53.146	205.968	23.3609	107.696	96.9991	25.2214	15.3361	103.512	94.1583	0.970713
WBGene00010985	190.212	44.3958	218.185	48.2012	257.346	44.3958	2.79724	0.634226	8.39173	1.90268	16.7835	5.07381	114.687	27.906	117.484	46.9328	232.171	20.2952	150.931	116.648	3.94106	7.91998	86.6923	99.7997	0.855565
WBGene00010987	183.267	35.2289	305.445	40.5666	199.343	36.2964	12.8608	5.87148	19.2912	11.743	35.3673	6.40525	102.887	12.8105	80.3802	39.499	212.204	13.3443	174.647	92.0686	12.6745	17.8385	65.3591	88.349	0.959599
WBGene00010988	519.207	605.253	558.236	539.169	428.73	474.938	202.242	251.365	185.685	275.452	177.997	245.189	373.735	364.387	270.839	502.113	365.456	240.866	560.899	480.946	213.097	232.879	336.32	369.478	0.768232
WBGene00010990	47.2914	36.315	50.1147	36.315	57.1731	48.7983	16.9402	17.5901	19.0577	9.64618	20.4694	15.3204	34.5862	26.6689	26.1161	49.9332	50.1147	26.1014	44.5737	47.4288	17.8627	15.1453	29.1237	42.0498	0.886587
WBGene00010992	9.48058	4.94947	9.48058	7.69917	12.3977	10.9988	2.9171	1.09988	0.729275	5.49941	6.56348	6.04935	6.56348	7.14923	3.64638	6.59929	6.56348	3.84959	7.97021	10.3652	1.58209	6.03741	5.78636	5.67079	0.547097
WBGene00010993	257.927	1164.37	261.328	1297.82	295.34	1088.49	44.216	159.611	40.2479	243.341	58.9547	219.792	126.413	557.329	78.7952	1015.23	242.621	499.765	561.209	893.884	81.3582	174.029	254.179	585.871	0.655423
WBGene00010998	42.2669	139.141	63.6821	103.068	25.3601	185.522	0.563558	20.6135	3.38135	20.6135	1.12712	18.0368	40.0126	131.411	30.4321	103.068	34.9406	82.454	81.6967	104.65	8.18614	13.2591	67.2853	73.4874	0.702222
WBGene00011000	254.664	607.727	301.15	405.962	157.649	316.018	2.02114	21.8782	3.03171	14.5854	0	12.1545	189.987	323.311	213.23	306.294	152.596	150.716	387.847	293.21	8.97701	8.91333	242.176	203.202	0.693027
WBGene00011003	36.2093	228.853	32.7052	80.0986	18.1047	128.73	0.584022	14.3033	1.16804	11.4427	0.584022	11.4427	33.2892	105.845	15.1846	111.566	12.2645	48.6313	99.2559	75.6444	5.3518	7.82312	51.4395	57.4872	0.759967
WBGene00011006	281.597	1054.56	320.919	1815.41	468.059	1988.84	17.7583	33.5669	6.34226	78.3228	18.3926	111.89	123.674	517.49	131.919	1071.34	344.385	704.905	552.358	1424.1	19.2225	69.535	257.694	706.878	0.496367
WBGene00011010	21.3508	141.469	25.0872	9.64562	2.66885	19.2912	6.93902	73.9498	8.54033	12.8608	0	0	19.7495	90.0258	18.682	16.076	1.60131	6.43041	62.6357	10.5352	29.8097	4.28694	42.8191	8.03592	0.762766
WBGene00011011	74.1126	97.5731	125.374	5.91352	9.88168	10.6443	64.8485	50.2649	70.407	8.27893	6.17605	9.46163	65.4661	47.8995	51.8788	2.95676	1.23521	2.95676	99.0198	8.81318	61.8401	7.9722	55.0815	2.38291	0.27038
WBGene00011015	175.334	184.225	202.002	283.042	224.699	332.451	76.602	92.4652	99.8664	97.4061	85.1134	93.8769	175.334	197.636	150.367	363.508	280.874	167.99	187.187	280.064	89.6445	92.1321	174.445	270.791	0.966888
WBGene00011016	57.1939	70.0104	67.6427	36.4638	35.1962	35.0052	19.7979	26.9832	18.1481	14.5855	11.5488	13.127	80.8413	85.3252	59.3936	35.7345	24.7473	29.9003	64.949	35.5551	21.643	13.0871	75.1867	30.1274	0.847344
WBGene00011017	170.077	30.6111	162.227	49.3179	214.559	49.3179	13.0828	2.26749	5.23314	0	2.61657	0.566872	316.605	47.6173	248.574	74.2603	298.289	41.3817	120.972	104.398	6.86116	1.06115	204.265	137.977	1.32164
WBGene00011019	162.331	25.9237	164.908	18.0339	100.491	16.9067	0	0	2.57669	0.563558	2.57669	0	190.675	25.3601	115.951	47.3389	152.025	21.4152	117.721	45.1438	0.858896	1.04675	110.662	73.5929	1.63019
WBGene00011026	55.9109	12.1268	58.3418	24.2537	68.0654	22.2326	9.72363	3.03171	21.8782	2.02114	19.4473	9.09514	41.3254	10.1057	19.4473	16.1691	38.8945	12.1268	42.1265	38.1839	11.5445	10.1878	23.6261	22.3968	0.586552
WBGene00011029	185.943	29.7851	220.271	35.6253	137.312	43.8016	0	2.33609	5.72133	2.92011	11.4427	1.75207	254.599	50.2259	243.157	46.7217	217.411	19.2727	145.333	72.2463	2.68581	5.37161	182.661	94.4683	1.30759
WBGene00011030	89.5117	17.1241	53.1476	8.87917	33.5669	12.6845	2.79724	2.53691	5.59448	0	8.39173	1.26845	33.5669	6.97649	39.1614	6.34226	5.59448	5.07381	53.2612	18.3769	3.64288	3.22006	26.5683	5.67019	0.30855
WBGene00011032	225.064	35.2289	244.356	73.1266	427.622	91.8086	125.393	27.2223	99.6714	32.56	109.317	24.0197	437.268	47.5056	308.66	144.652	774.865	54.4446	168.216	197.519	84.0956	55.2989	264.478	324.654	1.64366
WBGene00011033	44.9428	41.9971	49.6736	60.5253	72.7363	48.7908	9.46163	9.88168	10.6443	9.88168	12.4184	11.1169	35.4811	24.7042	28.3849	67.3189	74.5104	53.7316	45.5378	60.6841	9.99588	11.139	29.5234	65.187	1.0742
WBGene00011034	34.5862	22.1295	36.7037	16.4553	29.6453	29.506	16.2344	9.64618	3.52921	4.53938	4.23505	3.97196	35.9979	26.6689	37.4096	16.4553	36.7037	14.753	31.1398	25.2022	9.80325	4.2488	33.3588	22.6373	0.898229
WBGene00011035	36.4638	25.2973	36.4638	25.8472	46.6736	44.5452	3.64638	1.64982	5.10493	1.09988	6.56348	5.49941	32.8174	28.047	16.7733	50.0446	58.342	22.5476	32.7416	39.022	3.46704	4.38759	25.8792	43.6447	1.11846
WBGene00011036	137.75	685.541	179.132	368.936	81.0627	416.034	28.9105	115.129	17.0062	23.5491	8.50308	23.5491	210.31	837.302	192.737	361.086	71.4259	159.611	334.141	288.678	53.6819	18.5338	413.449	197.374	0.683719
WBGene00011037	46.7753	162.331	37.7584	200.982	58.61	193.252	12.9618	38.6503	11.8347	38.6503	8.45337	18.0368	46.7753	234.479	40.5762	185.522	40.0126	90.1841	82.2884	150.948	21.149	21.7135	107.277	105.239	0.697191
WBGene00011038	230.41	636.898	270.833	333.034	145.522	539.661	47.4968	77.789	51.5391	34.0327	14.148	43.7563	249.611	595.572	278.917	461.872	167.755	264.969	379.38	339.406	58.9417	30.6457	374.7	298.199	0.87859
WBGene00011039	6.42424	14.3033	7.00826	40.0493	9.34435	40.0493	7.00826	25.746	5.2562	42.91	7.00826	28.6067	9.34435	25.746	4.67217	42.91	5.2562	28.6067	9.24528	29.8143	12.6701	26.175	13.2542	25.5909	0.858344
WBGene00011040	13.953	33.5669	16.4899	33.5669	8.24494	61.5393	4.43958	8.39173	2.53691	33.5669	1.90268	2.79724	6.34226	16.7835	5.70804	11.189	4.43958	5.59448	21.3366	34.4504	5.12274	12.7556	9.61125	7.07435	0.205349
WBGene00011042	50.7082	205.773	61.3837	67.5193	17.0807	83.5954	13.878	38.5825	16.0131	57.8737	3.20263	61.0889	40.5666	135.039	30.9587	122.178	8.00656	28.9369	105.955	56.0651	22.8245	40.7218	68.8547	53.0404	0.94605
WBGene00011043	64.8485	50.2649	70.407	100.53	101.287	118.862	18.5281	13.6011	24.7042	14.7838	16.0577	18.9233	61.7605	60.3179	50.026	91.6596	89.5527	44.9428	61.8401	106.893	18.9445	16.5883	57.3681	75.385	0.705238
WBGene00011044	33.4779	34.5862	41.4218	14.8227	10.781	19.0577	11.3485	17.646	27.8037	19.7636	6.24165	9.88178	36.315	41.6446	28.9386	15.5285	9.07876	13.411	36.4953	14.8871	18.9327	11.9623	35.6327	12.6728	0.851255
WBGene00011045	131.986	148.772	151.784	180.131	157.833	288.793	9.349	18.2319	14.2985	9.48058	15.9483	21.8783	106.689	120.33	88.5405	193.987	131.436	99.1815	144.181	208.919	13.9598	15.769	105.186	141.535	0.677463
WBGene00011047	88.9633	24.9424	162.227	21.5411	94.1965	25.5092	57.5645	19.2737	65.4142	3.40123	44.4817	5.10185	170.077	27.2099	120.362	15.3055	83.7302	11.9043	92.0443	47.0823	47.4175	17.6616	105.883	36.98	0.785434
WBGene00011050	492.148	100.313	461.227	106.512	561.718	114.402	115.951	28.7415	97.9142	23.6694	69.5706	6.7627	626.135	100.313	404.54	167.377	801.35	79.4617	351.229	260.878	80.8689	33.3342	376.996	349.396	1.33931
WBGene00011051	140.993	60.6342	189.611	71.7505	158.009	89.9408	131.269	77.8139	160.44	45.4757	65.6345	50.5285	175.025	26.2748	77.789	33.3488	82.6509	25.2643	130.413	106.567	123.174	53.8796	93.0297	47.088	0.441864
WBGene00011054	97.2626	25.1129	105.845	19.8567	94.402	15.1846	40.0493	11.6804	45.7706	10.5124	31.4673	2.33609	171.64	24.5289	111.566	23.9449	105.845	6.42424	76.0734	43.1478	32.5001	14.7719	102.578	45.4046	1.0523
WBGene00011055	83.9173	13.953	67.1338	3.17113	22.3779	5.70804	5.59448	1.26845	2.79724	0	0	0.634226	47.5531	10.7818	47.5531	8.87917	22.3779	5.07381	55.0013	10.419	3.22006	0.211409	35.296	12.1103	1.16233
