## Supplemental Table 1 for "Cycloheximide resistant ribosomes reveal adaptive translation dynamics in *C. elegans*" (part 2 of 3)

### Sheet: Sheet1 (continued)
gene ID	CHX_ribo_rep1_CPM_counts	CHX_ribo_rep2_CPM_counts	CHX_ribo_rep3_CPM_counts	noCHX_ribo_rep1_CPM_counts	noCHX_ribo_rep2_CPM_counts	noCHX_ribo_rep3_CPM_counts	CHX_RNA_rep1_CPM_counts	CHX_RNA_rep2_CPM_counts	CHX_RNA_rep3_CPM_counts	noCHX_RNA_rep1_CPM_counts	noCHX_RNA_rep2_CPM_counts	noCHX_RNA_rep3_CPM_counts	CHX_disome_rep1_CPM_counts	CHX_disome_rep2_CPM_counts	CHX_disome_rep3_CPM_counts	noCHX_disome_rep1_CPM_counts	noCHX_disome_rep2_CPM_counts	noCHX_disome_rep3_CPM_counts	avg_CHX_ribo	avg_noCHX_ribo	avg_CHX_RNA	avg_noCHX_RNA	avg_CHX_disome	avg_noCHX_disome	Disome_VS_monosome_noCHX
WBGene00011058	295.799	40.5666	363.318	34.1613	212.204	40.5666	35.3673	3.20263	35.3673	3.20263	41.7977	3.20263	292.584	48.5732	363.318	29.3574	228.28	21.3508	233.228	95.6439	24.6457	16.0676	234.825	92.996	0.972315
WBGene00011059	56.1784	51.2612	49.6736	100.052	99.3471	116.11	2.36541	3.08802	8.87028	11.1169	5.91352	5.55844	26.0195	22.2338	23.0627	76.583	70.3709	39.5267	52.3711	105.17	4.77457	7.52962	23.772	62.1602	0.591047
WBGene00011060	13.411	10.2136	11.9993	5.67423	8.4701	9.07876	3.52921	6.24165	10.5876	4.53938	3.52921	1.70227	7.05841	6.80907	4.94089	1.70227	4.23505	0.567423	11.8746	7.74103	6.78616	3.25695	6.26946	2.16825	0.280098
WBGene00011061	565.918	433.903	681.873	498.796	724.9	561.49	195.446	169.932	227.534	78.6416	123.248	95.1398	994.732	672.578	851.794	837.01	1018.8	406.406	560.565	595.062	197.637	99.0096	839.701	754.071	1.26721
WBGene00011063	402.479	1763.57	469.937	308.755	62.9228	410.801	186.501	960.28	221.08	361.086	45.3498	248.574	405.881	1640.59	347.493	222.408	29.4774	128.212	878.661	260.826	455.954	218.337	797.987	126.699	0.485761
WBGene00011064	100.313	329.816	121.165	657.056	138.635	602.945	20.2881	95.3375	30.4321	164.908	24.7966	69.5706	131.309	448.344	96.932	953.375	150.47	420	183.765	466.212	48.6859	86.4251	225.528	507.948	1.08952
WBGene00011066	39.4123	97.2363	40.4228	31.6018	19.2008	60.7727	36.3805	80.2199	52.5497	41.3254	20.2114	43.7563	60.6342	165.302	49.518	65.6345	23.2431	63.2036	59.0238	37.1918	56.3834	35.0977	91.818	50.6937	1.36304
WBGene00011067	63.0743	194.525	55.4821	171.64	38.5454	183.083	15.7686	71.5166	18.6887	100.123	11.6804	54.3526	58.4022	246.017	40.8815	185.943	26.281	151.615	104.361	131.089	35.3246	55.3855	115.1	121.28	0.925169
WBGene00011068	27.2717	92.309	29.8086	39.1614	13.953	78.3228	10.7818	25.1752	10.1476	30.7697	3.80536	19.5807	44.3958	109.092	35.5167	81.12	26.6375	27.9724	49.7965	43.8124	15.3682	18.0519	63.0017	45.2433	1.03266
WBGene00011071	34.6951	170.406	40.0328	170.406	33.0938	186.482	21.3508	244.356	26.1548	154.33	26.1548	167.191	42.7017	186.482	22.9521	118.963	22.9521	86.8106	81.7113	129.994	97.2871	115.892	84.0453	76.2418	0.586503
WBGene00011072	26.557	21.88	15.4401	13.0097	11.7345	14.7838	1.23521	4.13946	3.70563	5.91352	1.23521	0	17.2929	16.5579	17.2929	18.9233	18.5281	11.827	21.2924	13.176	3.02677	2.38291	17.0479	16.4262	1.24667
WBGene00011076	26.6689	30.3512	28.3711	31.057	19.2924	16.2344	1.70227	1.41168	1.13485	0	0	1.41168	14.753	14.8227	14.753	21.8811	23.8317	11.9993	28.4637	22.1946	1.41627	0.470561	14.7762	19.2374	0.86676
WBGene00011081	23.0975	20.4197	35.1962	29.171	17.0482	18.9612	1.64982	5.8342	4.94947	6.56348	1.64982	0.729275	21.4477	15.3148	6.04935	25.5246	10.9988	9.48058	26.2378	21.7268	4.1445	2.98086	14.2706	15.3347	0.705796
WBGene00011083	47.0982	6.80247	52.3314	11.9043	78.497	9.63683	0	0	0	3.96811	5.23314	1.70062	34.0154	4.53498	20.9325	14.1718	78.497	3.96811	35.4107	33.3461	0	3.63395	19.8276	32.2123	0.966001
WBGene00011087	123.681	25.9237	154.601	37.7584	206.135	36.6313	219.019	36.6313	170.061	30.4321	82.454	12.9618	239.632	29.305	180.368	43.394	249.939	25.9237	101.402	93.5083	141.904	41.9493	149.768	106.419	1.13807
WBGene00011089	97.2363	66.6977	128.838	42.444	114.253	47.4968	9.72363	1.01057	2.43091	0	2.43091	0	194.473	70.7399	119.114	96.0042	218.782	45.4757	97.5907	68.0645	4.38837	0.810303	128.109	120.087	1.76432
WBGene00011090	145.894	24.5289	165.919	18.1047	80.0986	20.4408	8.582	5.2562	14.3033	4.08815	14.3033	0	125.869	21.0248	105.845	15.1846	105.845	9.34435	112.114	39.548	9.38051	6.13049	84.2462	43.4578	1.09886
WBGene00011092	72.7283	12.6845	86.7145	8.87917	44.7559	17.7583	5.59448	1.26845	8.39173	0	2.79724	3.17113	69.931	12.0503	33.5669	18.3926	53.1476	8.87917	57.3758	23.7978	5.08489	1.98946	38.5161	26.8064	1.12643
WBGene00011093	96.4562	8.54033	83.5954	11.2092	93.241	10.6754	3.21521	0	6.43041	0	0	0	64.3041	9.60788	45.0129	12.2767	64.3041	3.20263	62.864	38.3752	3.21521	0	39.6416	26.5945	0.693013
WBGene00011094	10.053	10.4993	5.32217	11.7345	11.827	19.1458	1.1827	1.23521	4.73082	1.85281	5.91352	2.47042	5.91352	4.32323	0.591352	6.79365	6.50487	1.85281	8.62481	14.2358	2.38291	3.41225	3.60937	5.05045	0.354772
WBGene00011095	82.5834	80.0066	122.111	29.506	33.8804	27.2363	4.94089	3.40454	4.23505	2.26969	1.41168	2.83711	49.4089	43.1241	54.3498	30.0734	47.9972	16.4553	94.9002	30.2075	4.19349	2.17283	48.9609	31.5086	1.04307
WBGene00011102	228.992	156.733	261.81	262.322	411.311	285.419	15.3148	9.349	33.5467	15.3983	38.6516	18.698	96.2644	58.2937	71.469	181.481	262.539	101.739	215.845	319.684	19.4035	24.2493	75.3424	181.92	0.56906
WBGene00011103	13.0381	60.1811	23.8086	120.362	30.0442	117.746	0	0	1.70062	0	0	5.23314	7.36934	20.9325	5.10185	81.1136	19.2737	52.3314	32.3426	89.384	0.566872	1.74438	11.1346	50.9062	0.569523
WBGene00011105	30.4321	103.068	27.0508	203.558	51.8473	206.135	1.12712	2.57669	0.563558	7.73007	6.19914	2.57669	20.8516	66.9939	17.4703	152.025	45.6482	113.374	53.5168	153.847	1.42245	5.50196	35.1053	103.682	0.673932
WBGene00011106	54.5708	158.009	65.6871	104.529	70.7399	133.7	4.04228	9.72363	3.03171	2.43091	11.1163	14.5854	26.2748	85.0818	21.222	58.3418	29.3065	29.1709	92.7556	102.99	5.59921	9.37754	44.1929	38.9397	0.378094
WBGene00011107	88.7713	208.829	50.2259	91.5413	51.3939	165.919	12.8485	48.6313	7.00826	5.72133	4.67217	25.746	47.3058	94.402	17.5207	80.0986	50.8099	60.074	115.942	102.951	22.8294	12.0465	53.0761	63.6608	0.618359
WBGene00011109	42.4932	215.388	61.52	100.701	41.2247	153.848	20.2952	106.295	18.3926	53.1476	17.1241	61.5393	66.5938	167.835	43.7616	123.079	37.4194	111.89	106.467	98.5912	48.3277	43.937	92.73	90.7959	0.920933
WBGene00011110	207.637	1231.42	215.11	1443.63	216.177	1517.58	33.6276	180.052	37.364	196.128	35.7626	199.343	313.324	1858.39	318.661	1987	380.045	1318.23	551.39	1059.13	83.681	143.744	830.125	1228.43	1.15985
WBGene00011111	58.0549	52.039	47.5556	29.5676	41.9971	50.8563	10.4993	13.6011	18.5281	5.32217	9.88168	8.87028	59.9077	61.5006	49.4084	49.0822	51.2612	28.3849	52.5498	40.807	14.2095	8.02471	56.9389	42.9094	1.05152
WBGene00011112	123.698	153.168	160.013	211.047	213.351	343.745	8.51134	9.88178	2.83711	10.5876	9.07876	8.4701	83.9785	107.994	94.7596	280.219	264.986	182.813	145.626	256.047	7.07674	9.37883	95.5773	242.673	0.947765
WBGene00011114	15.9483	19.6904	17.0482	21.149	18.1481	30.6296	6.04935	0	2.7497	5.10493	6.04935	10.2099	25.8472	13.8562	17.0482	24.7954	15.3983	5.8342	17.5623	23.3089	2.93302	7.12138	18.9172	15.3426	0.658232
WBGene00011115	248.574	53.286	306.138	44.216	253.807	69.7253	31.3988	5.66872	49.7148	1.13374	31.3988	2.26749	287.822	57.2541	217.175	63.4897	329.688	45.3498	202.666	122.583	28.9274	11.6	187.417	146.176	1.19246
WBGene00011116	139.141	26.4872	141.718	37.1948	177.792	50.7202	79.8773	11.2712	48.9571	2.81779	79.8773	14.6525	146.871	29.305	115.951	38.8855	180.368	12.3983	102.449	88.5689	46.7019	32.4492	97.3758	77.2173	0.871834
WBGene00011117	41.3254	9.09514	58.3418	15.1586	53.48	13.1374	12.1545	5.05285	14.5854	3.03171	2.43091	3.03171	26.74	6.06342	19.4473	7.07399	19.4473	3.03171	36.2541	27.2586	10.5976	2.83144	17.4169	9.85099	0.361389
WBGene00011119	268.903	70.0826	297.509	95.1955	409.075	91.6914	529.223	127.901	529.223	196.815	529.223	124.981	225.993	42.0496	180.222	75.3388	311.813	40.2975	212.165	198.654	395.449	283.673	149.421	142.483	0.717242
WBGene00011120	153.848	16.4899	123.079	43.1274	153.848	40.5905	41.9586	10.7818	44.7559	22.8322	83.9173	22.8322	251.752	27.906	198.604	65.3253	316.088	33.614	97.8056	79.1887	32.4988	43.1939	159.421	138.343	1.747
WBGene00011122	916.334	137.179	1096.39	148.922	1154.26	195.36	125.393	32.0263	183.267	18.1482	147.9	26.6885	819.878	119.565	675.193	125.97	704.13	74.7279	716.633	499.514	113.562	64.2454	538.212	301.609	0.603806
WBGene00011123	40.2119	32.7331	42.5773	28.4098	48.4909	36.4387	8.87028	4.32323	4.13946	1.23521	0.591352	5.55844	53.2217	44.4676	36.6638	51.2612	45.5341	23.469	38.5075	37.7798	5.77766	2.46167	44.7844	40.0881	1.0611
WBGene00011124	200.459	150.934	220.222	91.9225	124.228	102.703	4.23505	4.53938	4.23505	0	3.52921	0	322.569	250.801	280.925	192.356	277.396	85.1134	190.539	106.285	4.33649	1.1764	284.765	184.955	1.74019
WBGene00011128	390.162	321.166	504.659	459.751	539.664	421.805	82.4081	67.6427	97.7229	48.9447	94.8058	60.4935	298.274	226.576	283.688	452.051	503.929	188.08	405.329	473.74	82.5913	68.0814	269.512	381.354	0.804985
WBGene00011132	17.573	75.8805	19.2737	88.9633	15.3055	81.1136	0	7.8497	0	0	0	2.61657	24.9424	68.0308	18.1399	54.9479	16.4393	34.0154	37.5757	61.7942	2.61657	0.872189	37.0377	35.1342	0.568568
WBGene00011133	5.63558	15.4601	5.07202	54.1105	10.7076	56.6872	1.69067	0	0.563558	0	0.563558	10.3068	9.01693	18.0368	6.7627	64.4172	12.9618	33.497	8.72258	40.5017	0.751411	3.62344	11.2721	36.9587	0.912521
WBGene00011139	19.2008	29.1709	17.1797	29.1709	22.2326	53.48	0	0	4.04228	0	1.01057	0	13.1374	17.0164	7.07399	46.1872	20.2114	12.1545	21.8505	34.9611	1.34743	0.336857	12.4093	26.1844	0.748957
WBGene00011142	42.6336	234.575	38.5454	185.943	37.3774	260.321	22.7768	74.3773	23.3609	14.3033	8.1763	20.0247	70.0826	211.689	39.1295	317.534	52.562	168.779	105.251	161.214	40.1717	14.1681	106.967	179.625	1.1142
WBGene00011143	45.6643	206.996	57.0804	148.254	41.2247	201.401	20.2952	97.9035	21.5637	30.7697	10.1476	27.9724	70.3991	282.521	49.4697	232.171	50.1039	123.079	103.247	130.293	46.5875	22.9632	134.13	135.118	1.03703
WBGene00011144	8.00656	48.2281	8.00656	57.8737	9.60788	51.4433	5.87148	32.1521	3.20263	0	4.27017	0	9.60788	67.5193	6.93902	38.5825	10.1416	32.1521	21.4137	39.6416	13.7421	1.42339	28.0221	26.9587	0.680061
WBGene00011145	8.02886	16.5579	18.5281	18.3319	15.4401	11.827	5.55844	5.32217	7.41126	1.77406	1.23521	2.95676	20.381	10.053	9.88168	14.7838	12.3521	7.68758	14.3716	15.1997	6.09729	1.98868	13.4385	11.6078	0.763688
WBGene00011146	142.99	158.814	139.586	88.2302	65.2536	95.2886	46.5287	69.1725	38.5847	46.5855	19.8598	33.8804	102.136	107.994	84.546	63.5257	58.4445	35.2921	147.13	82.9241	51.4286	33.4419	98.2252	52.4208	0.632154
WBGene00011147	13.7485	18.2319	12.0987	19.6904	13.7485	26.2539	2.19976	0.729275	0	0	0.549941	0	16.4982	12.3977	5.49941	24.0661	8.24911	4.37565	14.693	19.8976	0.976346	0.183314	11.4651	12.2303	0.614661
WBGene00011153	73.2639	15.3055	60.1811	2.83436	7.8497	2.26749	15.6994	2.83436	10.4663	0	0	0	62.7976	14.7387	65.4142	1.13374	13.0828	0.566872	49.5835	4.31718	9.66668	0	47.6502	4.92782	1.14144
WBGene00011154	36.0736	6.7627	51.5338	4.50846	23.1902	5.07202	18.0368	6.19914	20.6135	4.50846	15.4601	0.563558	18.0368	3.38135	2.57669	3.38135	10.3068	1.69067	31.4567	10.9236	14.9498	6.84405	7.99829	5.12626	0.469285
WBGene00011155	520.214	182.913	568.832	296.097	685.516	363.805	80.2199	33.3488	87.5127	20.2114	43.7563	26.2748	828.939	257.695	556.678	334.499	802.199	245.569	423.987	448.473	67.0271	30.0809	547.771	460.756	1.02739
WBGene00011156	1604.83	293.763	1859.43	389.543	1845.13	487.074	935.438	195.063	906.831	155.35	766.658	153.014	5830.04	962.468	5057.66	1174.47	5646.95	768.573	1252.68	907.249	679.111	358.341	3950.05	2530	2.78865
WBGene00011166	162.24	26.6375	145.457	9.5134	72.7283	15.2214	5.59448	0.634226	22.3779	0	25.1752	2.53691	67.1338	14.5872	36.3641	6.97649	64.3366	3.17113	111.445	32.4877	9.53555	9.23736	39.3617	24.8281	0.764229
WBGene00011171	57.8737	4.80394	19.2912	6.40525	48.2281	9.07411	0	0	9.64562	4.80394	19.2912	3.20263	51.4433	3.7364	32.1521	25.0872	99.6714	13.3443	27.323	21.2358	3.21521	9.09927	29.1106	46.0343	2.16777
WBGene00011172	26.6108	27.1746	28.3849	10.4993	9.46163	15.4401	8.87028	3.70563	9.46163	12.9697	21.2887	22.8514	49.6736	33.9683	26.6108	27.1746	17.7406	11.7345	27.3901	11.8003	7.34585	19.0366	36.7509	18.8832	1.60023
WBGene00011173	41.6446	23.8317	54.3498	38.0173	42.3505	47.6635	5.64673	11.9159	9.17594	10.781	6.35257	14.753	78.3484	40.8544	38.1154	57.3097	50.1147	23.8317	39.9421	42.6771	8.91285	10.6289	52.4394	43.7521	1.02519
WBGene00011176	253.788	134.186	253.059	34.0963	39.3809	39.5957	92.618	49.4947	105.016	62.1433	113.038	51.1445	455.068	250.223	387.245	64.3431	85.3252	37.396	213.677	37.691	82.3761	75.4418	364.179	62.3548	1.65437
WBGene00011181	24.9424	128.212	28.9105	154.378	36.2798	104.663	2.26749	15.6994	8.50308	41.8651	9.63683	5.23314	44.7829	159.611	44.7829	261.657	67.4578	146.528	60.6882	98.44	8.82333	18.9117	83.0588	158.547	1.6106
WBGene00011182	441.83	1571.78	503.821	2197.92	469.444	2089.69	45.0846	195.828	67.0634	358.16	63.6821	288.589	209.644	767.853	155.542	971.412	223.733	512.761	839.144	1585.68	102.659	236.81	377.68	569.302	0.359026
WBGene00011183	6.06342	29.1709	22.2326	48.6182	21.222	43.7563	0	0	0	0	0	0	6.06342	34.0327	13.1374	68.0654	35.37	31.6018	19.1556	37.8655	0	0	17.7445	45.0124	1.18874
WBGene00011185	76.5068	449.124	115.636	326.116	63.6584	323.255	8.1763	31.4673	11.6804	77.238	11.0964	48.6313	69.4986	326.116	42.0496	423.379	82.9311	154.476	213.756	237.676	17.108	45.6552	145.888	220.262	0.92673
WBGene00011190	59.6173	128.673	32.3455	139.862	53.9092	262.941	3.17113	0	1.26845	2.79724	5.07381	19.5807	19.0268	36.3641	18.3926	95.1062	41.8589	75.5255	73.5453	152.237	1.47986	9.15058	24.5945	70.8302	0.465262
WBGene00011191	3.7364	28.9369	6.40525	70.7345	4.80394	57.8737	1.60131	9.64562	3.20263	32.1521	3.20263	25.7217	8.00656	41.7977	3.20263	96.4562	11.2092	48.2281	13.0262	44.4707	4.81652	20.3588	17.669	51.9645	1.16851
WBGene00011193	14.8225	25.4281	27.7922	20.6973	26.557	26.0195	5.55844	4.13946	1.85281	0.591352	1.23521	2.36541	45.0852	30.159	30.8802	28.3849	38.9091	17.1492	22.681	24.4246	3.85024	1.39732	35.3748	28.1477	1.15243
WBGene00011194	10.781	20.4694	18.1575	9.17594	13.6181	16.2344	3.97196	7.76425	5.67423	3.52921	1.70227	2.11752	18.7249	22.5869	17.0227	18.3519	12.4833	13.411	16.4693	13.0095	5.80348	2.44967	19.4448	14.7487	1.13369
WBGene00011195	176.531	221.7	194.129	196.175	133.086	193.987	19.2479	32.0881	28.047	24.0661	15.3983	28.4417	221.626	231.91	189.18	213.678	118.237	117.413	197.453	174.416	26.461	22.6354	214.238	149.776	0.858729
WBGene00011198	183.16	45.3498	240.724	36.8467	193.626	47.0504	5.23314	3.96811	7.8497	0.566872	23.5491	0	156.994	32.8786	167.46	48.1841	243.341	21.5411	156.411	92.5077	5.68365	8.03866	119.111	104.355	1.12807
WBGene00011203	82.454	17.4703	103.068	5.63558	10.3068	5.07202	12.8834	1.69067	0	1.12712	2.57669	0	144.295	24.7966	105.644	11.8347	28.3436	2.25423	67.664	7.00479	4.85804	1.2346	91.5785	14.1442	2.01922
WBGene00011205	48.6182	26.2748	72.9272	28.296	68.0654	21.222	2.43091	4.04228	4.86182	0	4.86182	0	68.0654	23.2431	51.0491	12.1268	48.6182	13.1374	49.2734	39.1945	3.77833	1.62061	47.4525	24.6275	0.628341
WBGene00011206	188.804	32.1212	197.386	29.2011	125.869	32.7052	51.492	8.76033	42.91	3.50413	14.3033	5.84022	183.083	34.4573	160.197	36.2093	151.615	17.5207	139.437	62.5919	34.3874	7.88256	125.912	68.4484	1.09357
WBGene00011213	123.079	16.4899	64.3366	8.87917	64.3366	12.6845	0	2.53691	2.79724	0	5.59448	0	64.3366	8.24494	47.5531	11.4161	47.5531	5.70804	67.9684	28.6334	1.77805	1.86483	40.0449	21.5591	0.752934
WBGene00011214	556.231	78.9981	671.978	100.349	575.522	91.8086	77.165	9.60788	70.7345	19.7495	115.747	24.0197	900.258	91.2748	578.737	101.95	482.281	52.8433	435.736	255.893	52.5025	53.1722	523.423	212.358	0.82987
WBGene00011216	28.9763	25.3218	27.7935	17.9105	19.5146	20.381	14.7838	20.9986	13.0097	8.02886	6.50487	9.26407	28.3849	25.3218	20.6973	37.6739	20.6973	23.469	27.3639	19.2687	16.264	7.9326	24.8013	27.2801	1.41577
WBGene00011217	15.5285	6.24165	15.5285	8.51134	11.9993	6.24165	1.41168	0.567423	0.705841	0	3.52921	0.567423	13.411	9.64618	11.2935	9.07876	14.1168	7.37649	12.4329	8.91743	0.894982	1.36554	11.4502	10.1907	1.14278
WBGene00011218	21.8783	13.1986	18.9612	14.2985	23.3368	18.1481	10.2099	15.9483	9.48058	11.5488	9.48058	12.0987	30.6296	12.6486	28.4417	31.8966	45.9444	12.0987	18.0127	18.5944	11.8796	11.0427	23.9067	29.9799	1.6123
WBGene00011221	10.7706	41.8651	15.8724	31.3988	13.0381	81.1136	1.70062	2.61657	0.566872	0	0	13.0828	10.2037	34.0154	10.2037	70.6473	11.9043	23.5491	22.836	41.8502	1.62802	4.36095	18.1409	35.3669	0.845084
WBGene00011222	229.932	845.154	245.711	1077.06	262.618	1406.87	11.8347	30.9203	9.58049	28.3436	11.8347	46.3804	112.148	505.031	95.2413	646.749	244.021	409.694	440.266	915.515	17.4452	28.8529	237.473	433.488	0.47349
WBGene00011224	18.1903	24.3091	21.222	36.4636	29.3065	41.3254	0	0	3.03171	0	1.01057	12.1545	15.1586	29.1709	15.1586	63.2036	22.2326	26.74	21.2404	35.6985	1.01057	4.38837	19.8293	37.392	1.04744
WBGene00011225	33.2892	120.148	39.1295	97.2626	17.5207	123.009	16.3526	37.1887	14.0165	40.0493	8.76033	37.1887	56.0661	208.829	51.3939	71.5166	19.8567	57.2133	64.1889	79.264	22.5193	28.6661	105.43	49.5289	0.62486
WBGene00011226	26.0033	100.701	31.7113	81.12	32.9798	78.3228	0	5.59448	0.634226	2.79724	1.90268	2.79724	24.1006	67.1338	19.0268	145.457	13.953	41.9586	52.8051	64.1409	2.07624	2.49905	36.7537	67.1227	1.04649
WBGene00011230	66.7214	395.47	78.4643	337.597	66.1876	369.749	14.4118	90.0258	13.3443	45.0129	5.87148	25.7217	74.7279	472.635	76.863	549.8	88.606	276.508	180.219	257.844	39.2606	25.5353	208.075	304.971	1.18277
WBGene00011232	1371.08	1306.3	1288.32	1082.77	1158.01	1166.15	226.043	227.079	207.515	226.488	243.336	193.372	1023.37	1061.48	891.204	1129.48	1489.66	655.218	1321.9	1135.64	220.213	221.065	992.017	1091.45	0.961092
WBGene00011235	128.238	134.11	153.204	299.277	338.184	417.858	27.8037	23.2928	32.3431	111.523	76.602	57.879	26.6689	32.4687	40.8544	194.812	183.277	121.405	138.517	351.773	27.8132	82.0013	33.3307	166.498	0.473311
WBGene00011236	13.1986	11.6684	8.79906	8.02203	7.14923	8.75131	4.39953	3.64638	6.04935	2.18783	3.84959	2.18783	31.8966	24.7954	15.9483	29.171	24.1974	13.127	11.222	7.97419	4.69842	2.74175	24.2134	22.1651	2.77961
WBGene00011237	154.378	33.4455	117.746	19.2737	107.279	24.9424	73.2639	17.0062	70.6473	5.66872	60.1811	10.2037	175.31	41.3817	143.911	46.4835	154.378	22.6749	101.856	50.4984	53.6391	25.3512	120.201	74.512	1.47553
WBGene00011239	360.736	74.3897	453.497	100.313	553.988	112.148	159.755	18.5974	152.025	14.089	113.374	16.3432	623.559	95.8049	559.141	163.432	868.344	86.2244	296.208	255.483	110.126	47.9355	426.168	372.667	1.45867
WBGene00011240	1176.56	491.137	1283.52	374.922	965.07	349.657	481.32	221.315	546.954	147.543	294.14	122.279	1643.29	580.068	1271.36	484.063	1062.31	236.474	983.739	563.216	416.53	187.987	1164.91	594.281	1.05516
WBGene00011241	54.3526	9.92837	37.1887	10.5124	71.5166	14.0165	2.86067	1.16804	0	2.33609	8.582	1.75207	80.0986	11.6804	62.9346	12.2645	60.074	5.2562	33.8232	32.0152	1.3429	4.22338	51.5712	25.8649	0.807894
WBGene00011242	173.429	27.2717	181.821	9.5134	39.1614	13.953	55.9448	20.2952	139.862	6.97649	2.79724	6.97649	243.36	40.5905	120.281	7.61072	47.5531	8.87917	127.507	20.8759	72.0341	5.58341	134.744	21.3477	1.0226
WBGene00011247	247.571	33.0938	299.014	48.0394	282.938	54.4446	41.7977	1.60131	41.7977	2.13508	19.2912	3.20263	344.027	56.5797	311.875	77.3968	440.483	31.4925	193.226	128.474	28.3989	8.20965	237.494	183.124	1.42538
WBGene00011248	24.2454	25.9394	28.9763	18.5281	18.9233	19.1458	2.36541	7.41126	5.91352	3.08802	4.13946	3.08802	29.5676	16.0577	20.6973	20.381	23.0627	16.6753	26.387	18.8657	5.23006	3.4385	22.1076	20.0397	1.06223
WBGene00011250	67.0549	51.068	70.5841	23.8317	44.468	34.6128	26.1161	19.8598	28.9395	18.7249	16.2344	10.781	50.8206	31.2082	45.8797	24.3992	52.9381	18.1575	62.9024	34.3042	24.9718	15.2468	42.6362	31.8316	0.927922
WBGene00011252	19.6904	10.4489	32.8174	8.79906	17.5026	9.349	0.729275	2.19976	3.64638	0	0	0	16.7733	9.349	11.6684	23.0975	10.9391	4.39953	20.9856	11.8836	2.19181	0	12.5969	12.8121	1.07813
WBGene00011253	39.1142	156.994	43.6492	149.144	32.8786	172.693	8.50308	52.3314	10.2037	7.8497	5.10185	28.7822	53.8529	193.626	48.1841	170.077	52.7191	130.828	79.9191	118.239	23.6794	13.9113	98.5543	117.875	0.996921
WBGene00011258	15.7796	64.4172	16.9067	113.374	22.5423	59.2638	0.563558	10.3068	0.563558	0	1.69067	10.3068	24.233	66.9939	12.9618	121.104	27.6143	48.9571	32.3679	65.0602	3.81129	3.99914	34.7296	65.8919	1.01278
WBGene00011259	154.617	320.88	147.543	172.594	128.342	240.66	18.1903	51.0491	29.3065	58.3418	23.2431	51.0491	94.9936	252.814	77.8139	277.123	106.11	131.269	207.68	180.532	32.8486	44.2113	141.874	171.501	0.949973
WBGene00011260	2.92011	2.86067	1.16804	22.8853	8.1763	40.0493	6.42424	5.72133	1.16804	37.1887	1.75207	37.1887	2.92011	8.582	2.33609	22.8853	3.50413	14.3033	2.31627	23.7036	4.43787	25.3765	4.61273	13.5643	0.572244
WBGene00011262	142.067	433.572	170.607	100.701	28.5402	83.9173	11.4161	25.1752	12.0503	5.59448	1.26845	11.189	69.1307	212.59	54.5435	103.498	28.5402	44.7559	248.749	71.0527	16.2139	6.0173	112.088	58.9313	0.829403
WBGene00011263	22.4184	122.178	17.0807	99.6714	23.4859	115.747	1.06754	6.43041	0	3.21521	0.533771	9.64562	18.1482	90.0258	8.54033	128.608	28.2899	51.4433	53.8923	79.6349	2.49932	4.46487	38.9048	69.4471	0.872069
WBGene00011266	12.9697	14.7838	12.9697	14.7838	15.4401	13.0097	0.617605	1.77406	3.08802	1.77406	3.70563	2.95676	3.70563	6.50487	3.70563	20.106	17.2929	4.13946	13.5744	14.4112	1.82656	2.81215	4.63871	13.8461	0.960788
WBGene00011268	28.9386	33.1745	23.2643	11.9993	17.0227	17.646	6.24165	0.705841	4.53938	0.705841	0.567423	3.52921	31.7757	43.7622	26.1014	15.5285	15.3204	11.2935	28.4591	15.556	3.82896	1.60082	33.8798	14.0475	0.903025
WBGene00011269	23.6475	24.0661	23.0975	41.5687	41.2456	40.1101	4.94947	4.37565	3.29965	13.127	9.89894	2.9171	21.4477	17.5026	14.2985	28.4417	32.4465	23.3368	23.6037	40.9748	4.20826	8.64767	17.7496	28.075	0.685178
WBGene00011270	680.308	163.826	913.182	168.928	784.97	164.96	112.512	34.5792	167.46	19.2737	117.746	19.8405	465.749	92.4002	486.682	177.998	811.136	85.0308	585.772	372.953	104.851	52.2866	348.277	358.055	0.960055
WBGene00011271	172.638	33.8135	190.675	25.3601	162.331	38.8855	54.1105	9.58049	59.2638	6.7627	7.73007	2.25423	164.908	34.9406	149.448	52.4109	211.288	22.5423	132.376	75.5257	40.9849	5.58233	116.432	95.4139	1.26333
WBGene00011272	250.383	67.7082	216.351	76.8034	274.693	117.226	102.098	37.3911	82.6509	44.4651	85.0818	64.6765	352.482	84.8879	179.887	162.702	483.751	106.11	178.147	156.241	74.0467	64.7411	205.752	250.854	1.60556
WBGene00011273	1424.61	285.587	1742.15	428.088	2211.29	464.297	463.428	131.405	529.223	138.413	600.74	99.8677	1599.11	268.65	1381.7	508.099	2331.44	252.297	1150.78	1034.56	374.685	279.674	1083.15	1030.61	0.996185
WBGene00011274	313.291	64.0569	352.452	62.7884	276.927	78.6441	97.9035	13.3188	39.1614	22.1979	69.931	14.5872	299.305	53.9092	195.807	62.1542	248.955	34.2482	243.267	139.453	50.1279	35.5721	183.007	115.119	0.825503
WBGene00011275	86.8106	13.878	77.165	7.47279	61.0889	11.743	19.2912	10.1416	80.3802	5.33771	22.5064	4.80394	70.7345	12.2767	77.165	14.4118	51.4433	8.54033	59.2845	26.7682	36.6044	10.8827	53.3921	24.7985	0.926415
WBGene00011276	21.2887	23.469	24.2454	16.0577	23.6541	26.557	26.6108	34.5859	26.0195	16.0577	17.7406	13.5873	20.6973	17.9105	15.9665	10.4993	11.827	8.02886	23.001	22.0896	29.0721	15.7952	18.1915	10.1184	0.458061
WBGene00011278	125.64	31.7757	50.8206	49.3658	64.2316	60.7142	7.05841	4.53938	2.11752	2.83711	8.4701	1.13485	92.4652	18.7249	29.6453	91.355	127.757	47.6635	69.412	58.1038	4.57177	4.14735	46.9452	88.9253	1.53045
WBGene00011279	21.149	14.2985	23.3368	14.8484	15.3148	9.349	35.7345	20.8978	20.4197	4.94947	8.02203	3.29965	24.0661	17.0482	20.4197	7.14923	13.8562	6.59929	19.5948	13.1707	25.684	5.42371	20.5113	9.20159	0.698639
WBGene00011280	35.7129	102.046	26.643	130.828	26.643	117.746	3.96811	13.0828	3.40123	13.0828	2.26749	13.0828	44.216	149.144	32.3117	164.844	44.216	75.8805	54.8007	91.739	6.81739	9.47772	75.224	94.9801	1.03533
WBGene00011281	69.8812	309.203	71.0083	291.166	73.8261	342.7	32.1228	97.9142	20.2881	152.025	18.5974	87.6074	73.8261	239.632	50.7202	301.473	55.2287	167.485	150.031	235.897	50.1084	86.0765	121.393	174.729	0.740698
WBGene00011282	112.173	308.725	147.543	255.245	112.173	291.709	64.6765	238.229	66.6977	82.6509	39.4123	89.9436	169.776	320.88	127.332	352.482	136.427	165.302	189.481	219.709	123.201	70.6689	205.996	218.07	0.99254
WBGene00011283	21.0248	80.0986	29.7851	123.009	18.6887	114.427	3.50413	11.4427	4.67217	17.164	4.08815	11.4427	25.697	108.705	14.6005	148.755	22.7768	68.656	43.6362	85.3746	6.53966	10.8983	49.6676	80.0625	0.937778
WBGene00011284	27.2717	125.876	37.4194	95.1062	15.2214	106.295	0.634226	0	3.17113	0	3.17113	0	48.2012	176.226	48.8354	232.171	52.0066	61.5393	63.5223	72.2076	1.26845	1.05704	91.0876	115.239	1.59594
WBGene00011286	17.0807	99.6714	20.2833	28.9369	4.27017	6.43041	0	0	0	0	0	0	21.8846	80.3802	20.2833	16.076	4.27017	0	45.6785	13.2125	0	0	40.8494	6.78207	0.513308
WBGene00011289	61.1429	35.4811	56.8197	36.0725	39.5267	37.2552	11.7345	7.09622	9.26407	14.7838	6.17605	10.053	24.7042	24.2454	22.8514	28.9763	45.7028	20.106	51.1479	37.6181	9.36493	10.3376	23.9337	31.595	0.839888
WBGene00011291	64.1188	66.3491	77.1695	177.872	156.609	157.403	2.26969	2.11752	1.13485	15.5285	20.4272	7.76425	38.0173	35.2921	46.5287	143.992	117.456	54.3498	69.2124	163.961	1.84069	14.5733	39.946	105.266	0.642018
WBGene00011292	177.631	245.766	224.926	91.1594	80.8413	118.143	40.6956	36.4638	34.6463	13.8562	11.5488	18.9612	107.238	134.187	101.739	61.2591	52.2444	31.3588	216.108	96.7145	37.2686	14.7887	114.388	48.2875	0.499279
WBGene00011297	41.8651	6.23559	57.5645	15.3055	54.9479	20.4074	10.4663	0	0	3.96811	15.6994	1.13374	70.6473	9.63683	39.2485	18.7068	88.9633	8.50308	35.2217	30.2203	3.48876	6.93375	39.8442	38.7244	1.2814
WBGene00011298	118.528	18.0339	152.025	25.9237	92.7608	24.233	28.3436	5.07202	18.0368	2.81779	10.3068	1.69067	126.258	16.9067	85.0307	25.9237	164.908	14.6525	96.1954	47.6392	17.1508	4.93841	76.0651	68.4948	1.43778
WBGene00011299	286.847	121.268	367.067	70.7399	182.318	94.9936	123.976	52.5497	126.407	9.09514	34.0327	15.1586	464.303	165.734	279.554	118.237	245.522	60.6342	258.394	116.017	100.978	19.4288	303.197	141.464	1.21934
WBGene00011300	268.903	56.6501	303.231	75.9228	414.797	88.1873	168.779	28.033	237.435	19.2727	240.296	26.281	280.345	39.1295	211.689	78.8429	406.215	50.8099	209.594	192.969	144.749	95.2832	177.055	178.622	0.925654
WBGene00011302	676.933	122.406	685.324	146.506	685.324	149.677	114.687	13.953	117.484	21.5637	100.701	13.3188	520.287	86.889	427.978	115.429	497.909	65.3253	494.888	327.169	82.0414	45.1944	345.051	226.221	0.69145
WBGene00011303	48.2281	9.07411	51.4433	11.743	57.8737	12.2767	19.2912	0.533771	22.5064	0	9.64562	2.13508	61.0889	8.00656	48.2281	10.6754	90.0258	7.47279	36.2485	27.2978	14.1105	3.9269	39.1079	36.058	1.32091
WBGene00011304	191.598	188.37	189.233	116.11	128.323	151.313	107.035	120.433	129.506	79.0534	52.6303	82.1415	169.127	149.46	105.261	83.9943	94.025	72.2598	189.733	131.915	118.991	71.2751	141.283	83.4263	0.632423
WBGene00011306	81.1718	46.5287	67.0549	48.7983	72.7017	56.1748	12.7051	7.94392	7.05841	9.07876	10.5876	5.67423	35.2921	24.3992	27.5278	40.8544	45.8797	18.7249	64.9184	59.2249	9.23582	8.44687	29.073	35.153	0.593551
WBGene00011307	14.5855	4.94947	8.02203	9.349	16.7733	14.2985	1.45855	0	0	1.09988	0	0	8.75131	3.29965	5.10493	10.4489	15.3148	3.29965	9.18567	13.4736	0.486184	0.366627	5.71863	9.68777	0.719019
WBGene00011308	57.2541	269.507	69.1584	313.988	71.4259	358.47	15.8724	94.1965	22.6749	65.4142	14.1718	86.3467	61.2222	269.507	50.4516	418.651	81.0627	193.626	131.973	247.961	44.2479	55.3109	127.06	231.113	0.932054
WBGene00011309	21.4152	100.491	25.3601	159.755	44.5211	152.025	0.563558	5.15338	0	10.3068	0.563558	2.57669	47.9024	133.988	34.9406	523.068	64.2456	146.871	49.0887	118.767	1.90565	4.48233	72.277	244.728	2.06058
WBGene00011310	42.444	87.5127	41.4334	53.48	17.1797	70.4963	5.05285	0	0	19.4473	6.06342	2.43091	45.4757	94.8054	30.3171	126.407	33.3488	60.7727	57.13	47.052	1.68428	9.31386	56.8661	73.5096	1.56231
WBGene00011311	70.6666	314.673	76.5068	480.592	105.124	597.879	35.0413	194.525	32.1212	140.173	25.1129	148.755	113.3	483.452	93.4435	457.706	84.6832	228.853	153.949	394.532	87.2293	104.68	230.065	257.081	0.651611
WBGene00011312	98.3051	481.126	84.3521	358.047	76.7414	288.116	45.6643	268.535	65.3253	167.835	31.0771	86.7145	96.4024	377.628	71.6676	402.803	93.8655	179.023	221.261	240.968	126.508	95.2087	181.899	225.231	0.934691
WBGene00011313	2.13508	41.7977	3.7364	28.9369	6.93902	45.0129	0	12.8608	2.66885	12.8608	2.66885	0	5.87148	73.9498	2.13508	57.8737	9.60788	38.5825	15.8897	26.9629	5.17656	5.17656	27.3188	35.3547	1.31123
WBGene00011318	9.26407	6.50487	6.79365	5.32217	4.32323	8.27893	29.645	23.6541	30.2626	11.2357	11.7345	8.27893	18.5281	10.053	7.41126	8.27893	8.02886	5.91352	7.52087	5.97478	27.8539	10.4164	11.9975	7.4071	1.23973
WBGene00011319	32.3431	38.8213	33.4779	23.9986	24.9666	28.2337	2.26969	4.23505	1.13485	0.705841	1.13485	0.705841	18.7249	21.8811	22.1295	32.4687	23.2643	25.4103	34.8808	25.733	2.54653	0.848843	20.9118	27.0478	1.05109
WBGene00011320	20.3478	24.0661	32.4465	1.45855	1.64982	4.37565	25.2973	44.4858	31.3466	23.3368	2.19976	8.02203	28.047	35.7345	25.2973	7.29275	3.84959	4.37565	25.6201	2.49468	33.7099	11.1862	29.6929	5.17266	2.07348
WBGene00011322	73.2639	13.6049	44.4817	18.1399	81.1136	17.0062	18.316	0.566872	7.8497	3.96811	13.0828	0	54.9479	4.53498	54.9479	15.3055	39.2485	7.93621	43.7835	38.7532	8.91085	5.68365	38.1436	20.8301	0.537506
WBGene00011323	79.8773	21.4152	61.8405	12.9618	66.9939	11.2712	131.411	24.233	123.681	18.0339	46.3804	11.2712	108.221	11.8347	61.8405	4.50846	56.6872	6.7627	54.3777	30.409	93.1084	25.2285	60.6321	22.6528	0.744937
WBGene00011324	53.48	19.2008	51.0491	22.2326	60.7727	42.444	31.6018	13.1374	55.9109	4.04228	12.1545	9.09514	82.6509	36.3805	70.4963	52.5497	77.789	26.2748	41.2433	41.8164	33.55	8.43065	63.1759	52.2045	1.24842
WBGene00011329	214.55	35.6253	177.361	31.5372	225.993	33.2892	68.656	13.4325	108.705	4.67217	42.91	7.00826	145.894	31.5372	97.2626	29.2011	134.451	19.8567	142.512	96.9397	63.5979	18.1968	91.5646	61.1697	0.631008
WBGene00011330	1675.55	334.237	1530.09	322.821	1661.56	227.687	226.577	53.9092	237.766	94.4997	383.222	42.4932	444.761	108.453	321.683	145.872	732.877	54.5435	1179.96	737.357	172.75	173.405	291.632	311.098	0.421909
WBGene00011331	67.5193	17.0807	99.6714	10.1416	112.532	12.8105	9.64562	6.40525	25.7217	3.7364	19.2912	2.66885	86.8106	9.60788	51.4433	8.00656	35.3673	4.80394	61.4238	45.1615	13.9242	8.5655	49.2873	16.0593	0.355597
WBGene00011333	172.675	157.489	219.983	185.281	191.598	185.899	37.2552	45.0852	30.159	41.9971	50.2649	44.4676	154.343	134.02	114.131	177.253	153.752	79.0534	183.382	187.593	37.4998	45.5765	134.165	136.686	0.72863
WBGene00011334	74.1133	59.0119	89.6418	107.81	140.462	118.591	12.7051	2.83711	18.3519	5.67423	10.5876	9.64618	95.2886	53.9051	71.9958	115.187	141.874	64.6862	74.2557	122.288	11.298	8.63601	73.7298	107.249	0.87702
WBGene00011335	54.6957	38.4959	65.6348	39.5957	67.0933	45.6451	7.29275	6.04935	5.8342	5.49941	16.0441	7.14923	37.193	26.9471	37.9223	53.3443	84.596	30.7967	52.9421	50.7781	6.3921	9.56423	34.0208	56.2456	1.10768
WBGene00011336	28.3436	102.046	29.4774	20.9325	6.80247	34.0154	2.26749	5.23314	1.13374	7.8497	3.96811	5.23314	65.7572	211.942	48.751	115.129	14.1718	52.3314	53.289	20.5835	2.87812	5.68365	108.817	60.5441	2.94139
WBGene00011338	110.457	484.417	113.275	456.074	94.6778	494.724	40.0126	164.908	31.5593	139.141	28.7415	105.644	119.474	399.387	81.7159	332.393	72.1354	193.252	236.05	348.492	78.8267	91.1756	200.192	199.26	0.571778
WBGene00011340	41.4334	121.545	51.5391	162.871	93.9831	272.262	2.02114	7.29272	7.07399	9.72363	5.05285	14.5854	21.222	55.9109	20.2114	145.854	54.5708	97.2363	71.506	176.372	5.46262	9.78731	32.4481	99.2205	0.562564
WBGene00011344	109.796	380.469	95.7796	268.903	62.4903	343.28	7.00826	48.6313	14.6005	11.4427	2.33609	25.746	120.893	546.387	116.22	446.264	120.893	211.689	195.348	224.891	23.4134	13.1749	261.167	259.615	1.1544
WBGene00011348	35.5167	173.429	39.9563	100.701	25.3691	125.876	20.2952	30.7697	12.6845	22.3779	11.4161	27.9724	45.0301	198.604	46.9328	86.7145	29.1744	27.9724	82.9673	83.9819	21.2498	20.5888	96.8557	47.9538	0.571001
WBGene00011349	68.8564	324.736	66.1876	340.812	69.924	405.116	22.4184	151.115	24.5535	99.6714	15.4794	115.747	44.8368	247.571	30.9587	202.558	42.7017	157.545	153.26	271.951	66.0288	76.9661	107.789	134.268	0.493723
WBGene00011350	166.136	151.386	180.958	49.0822	59.2901	64.4574	15.4401	26.6108	19.7634	8.27893	4.94084	7.09622	256.924	212.295	231.602	63.2747	56.8197	26.0195	166.16	57.6099	20.6048	6.772	233.607	48.7046	0.845421
WBGene00011352	84.546	134.11	96.4618	23.9986	18.1575	36.7037	58.4445	115.052	74.3324	28.9395	22.6969	32.4687	127.103	141.168	89.6528	17.646	16.4553	11.2935	105.039	26.2866	82.6097	28.035	119.308	15.1316	0.575638
WBGene00011353	8.79906	11.6684	14.8484	16.7733	20.3478	15.3148	2.19976	1.45855	1.09988	0.729275	1.64982	3.64638	5.49941	13.127	6.04935	21.149	20.8978	10.2099	11.772	17.4786	1.58607	2.00849	8.22524	17.4189	0.99658
WBGene00011361	68.0308	13.6049	102.046	10.7706	62.7976	20.4074	18.316	1.13374	18.316	7.93621	15.6994	5.10185	94.1965	22.6749	109.896	17.0062	122.979	18.1399	61.2273	31.3252	12.5886	9.57916	75.5891	52.7083	1.68262
WBGene00011364	136.565	21.4152	136.565	74.9532	353.006	71.5719	0	0	5.15338	3.38135	12.8834	2.25423	95.3375	21.4152	87.6074	62.5549	304.049	37.1948	98.1814	166.51	1.71779	6.17301	68.12	134.6	0.808356
WBGene00011365	53.48	26.2748	82.6509	51.5391	85.0818	19.2008	2.43091	3.03171	7.29272	1.01057	0	0	38.8945	22.2326	87.5127	55.5814	140.993	19.2008	54.1352	51.9406	4.25178	0.336857	49.5466	71.925	1.38475
WBGene00011367	114.427	24.5289	134.451	11.6804	97.2626	16.9366	22.8853	6.42424	31.4673	0	17.164	5.2562	177.361	31.5372	165.919	14.0165	71.5166	15.7686	91.1356	41.9599	20.259	7.4734	124.939	33.7672	0.804751
WBGene00011368	128.673	32.3455	151.051	18.3926	81.12	26.0033	36.3641	10.7818	61.5393	4.43958	55.9448	7.61072	226.577	36.1509	162.24	21.5637	120.281	12.6845	104.023	41.8386	36.2284	22.665	141.656	51.5099	1.23116
WBGene00011374	533.724	77.9305	549.8	91.8086	562.661	88.606	25.7217	6.40525	48.2281	5.87148	90.0258	4.80394	321.521	45.3705	356.888	123.835	742.713	51.242	387.152	247.692	26.785	33.5671	241.26	305.93	1.23512
WBGene00011375	31.933	38.2915	45.5341	33.3507	33.7071	32.1155	21.2887	25.3218	12.4184	14.2049	8.27893	4.94084	46.7168	48.1732	33.7071	40.1443	39.0292	23.469	38.5862	33.0577	19.6763	9.14156	42.8657	34.2142	1.03498
WBGene00011376	60.7024	52.2029	66.3491	40.8544	52.9381	39.1522	43.0563	45.3938	55.0556	23.2643	26.822	16.4553	114.346	62.9839	81.1718	50.5006	45.8797	28.3711	59.7514	44.3149	47.8353	22.1805	86.1673	41.5838	0.938371
WBGene00011378	6.56348	8.79906	13.8562	7.14923	8.75131	8.24911	2.9171	1.64982	2.18783	7.14923	4.37565	4.39953	17.5026	8.79906	12.3977	4.39953	5.8342	1.64982	9.73959	8.04988	2.25158	5.30814	12.8998	3.96118	0.49208
WBGene00011379	10.7706	23.5491	5.10185	136.062	30.0442	107.279	2.26749	13.0828	0.566872	23.5491	4.53498	10.4663	9.06996	18.316	2.26749	107.279	22.108	54.9479	13.1405	91.1284	5.30573	12.8501	9.88447	61.4451	0.67427
WBGene00011383	15.7796	54.1105	12.3983	33.497	9.01693	36.0736	0	0	0	0	0	2.57669	15.2161	59.2638	6.19914	51.5338	10.144	20.6135	27.4295	26.1958	0	0.858896	26.893	27.4304	1.04713
WBGene00011391	53.5602	133.7	99.0359	211.489	81.8562	240.66	29.3065	41.3254	24.2537	87.5127	38.4017	77.789	65.6871	204.196	53.5602	189.611	49.518	109.391	95.432	178.002	31.6286	67.9011	107.815	116.173	0.652652
WBGene00011392	63.6584	237.435	47.8898	180.222	32.7052	177.361	2.92011	34.328	4.08815	34.328	3.50413	8.582	19.2727	108.705	15.7686	108.705	24.5289	54.3526	116.328	130.096	13.7787	15.4714	47.9155	62.529	0.480636
WBGene00011393	143.969	483.923	91.3286	486.72	166.167	632.177	7.61072	30.7697	0	47.5531	17.1241	33.5669	50.7381	190.212	38.6878	427.978	109.087	254.549	239.74	428.355	12.7935	32.748	93.2128	263.871	0.616011
WBGene00011398	69.924	504.787	95.0112	401.901	62.4512	405.116	5.87148	51.4433	15.4794	54.6585	3.7364	48.2281	78.4643	562.661	67.7889	569.092	86.4709	270.077	223.241	289.823	24.2647	35.541	236.305	308.547	1.0646
WBGene00011399	66.0837	70.3709	66.7013	69.7795	89.5527	61.5006	8.64647	11.2357	19.7634	9.46163	3.70563	4.73082	40.7619	34.2984	40.1443	79.2412	77.8182	30.159	67.7187	73.611	13.2152	5.96603	38.4016	62.4061	0.847783
WBGene00011400	8.51134	11.2935	11.3485	5.64673	2.83711	5.64673	1.13485	0	3.40454	0	1.70227	0.705841	9.64618	4.23505	2.26969	2.11752	0.567423	5.64673	10.3844	4.71019	1.51313	0.802703	5.38364	2.77723	0.589621
WBGene00011401	32.4465	37.9223	26.9471	58.342	36.2961	66.3641	0.549941	1.45855	2.7497	2.18783	2.19976	8.02203	36.846	26.9832	24.1974	92.618	46.745	43.0273	32.4386	53.6674	1.58607	4.13654	29.3422	60.7967	1.13284
WBGene00011404	345.387	61.2222	460.516	71.9928	421.267	83.8971	15.6994	3.40123	18.316	2.26749	54.9479	4.53498	306.138	61.2222	308.755	109.406	431.734	50.4516	289.042	192.386	12.4722	20.5835	225.372	197.197	1.02501
WBGene00011407	61.8405	13.5254	66.9939	20.2881	108.221	20.2881	5.15338	1.12712	0	1.69067	15.4601	1.12712	38.6503	10.144	25.7669	15.2161	48.9571	4.50846	47.4533	49.599	2.0935	6.09264	24.8538	22.8939	0.461579
WBGene00011408	330.603	126.321	369.498	227.378	495.905	245.569	140.993	50.5285	104.529	24.2537	138.562	34.3594	510.491	169.776	415.685	343.594	551.816	180.892	275.474	322.951	98.6834	65.7249	365.317	358.767	1.1109
WBGene00011409	929.716	188.639	1115.66	122.645	534.944	116.804	211.689	51.9779	211.689	15.7686	77.238	12.2645	1398.87	295.515	1304.46	113.884	552.108	64.2424	744.672	258.131	158.452	35.0903	999.615	243.412	0.942977
WBGene00011410	201.401	48.8354	209.793	36.1509	165.037	42.4932	72.7283	24.1006	120.281	10.1476	16.7835	8.87917	195.807	29.8086	209.793	24.1006	86.7145	22.8322	153.343	81.2271	72.3701	11.9367	145.136	44.5491	0.548451
WBGene00011411	157.545	20.2833	176.836	23.4859	141.469	21.8846	90.0258	9.07411	99.6714	1.06754	16.076	9.60788	183.267	30.4249	151.115	30.4249	199.343	17.0807	118.222	62.2799	66.2571	8.91715	121.602	82.2828	1.32118
WBGene00011412	70.3709	72.8774	78.6498	90.1703	82.1979	91.4055	6.50487	4.94084	4.13946	4.32323	8.87028	3.70563	105.852	90.1703	90.4769	80.9062	67.4141	43.2323	73.966	87.9246	5.19506	5.63305	95.4997	63.8509	0.726201
WBGene00011414	13.411	3.40454	18.3519	10.2136	16.9402	9.64618	1.41168	0	2.11752	0	0	3.40454	16.2344	7.37649	11.2935	12.4833	15.5285	6.80907	11.7225	12.2667	1.1764	1.13485	11.6348	11.607	0.94622
WBGene00011415	18.9612	10.9988	13.127	6.04935	8.02203	6.59929	17.5026	10.9988	16.7733	4.39953	10.9391	10.4489	25.5246	7.69917	8.75131	5.49941	8.02203	6.04935	14.3623	6.89022	15.0916	8.59585	13.9917	6.5236	0.94679
WBGene00011422	6.23559	36.632	9.63683	54.9479	20.9743	73.2639	0	2.61657	0	5.23314	3.96811	10.4663	6.80247	39.2485	5.10185	133.445	30.0442	62.7976	17.5015	49.7287	0.872189	6.55584	17.0509	75.4289	1.51681
WBGene00011423	33.2499	167.485	46.7753	180.368	46.2118	146.871	18.0339	36.0736	16.3432	51.5338	10.144	61.8405	14.089	66.9939	17.4703	154.601	29.8686	82.454	82.5033	124.484	23.4836	41.1728	32.8511	88.9746	0.714749
WBGene00011425	25.2643	31.6018	22.2326	36.4636	15.1586	55.9109	3.03171	7.29272	0	0	3.03171	4.86182	33.3488	31.6018	27.2854	60.7727	31.3277	29.1709	26.3662	35.8443	3.44148	2.63118	30.7453	40.4238	1.12776
WBGene00011429	14.0165	74.3773	12.8485	8.582	1.16804	11.4427	0.584022	2.86067	0	0	0	0	14.0165	91.5413	12.8485	11.4427	2.33609	8.582	33.7474	7.06423	1.14823	0	39.4688	7.45358	1.05512
WBGene00011431	18.3926	131.47	27.2717	27.9724	3.17113	13.9862	1.90268	16.7835	6.34226	2.79724	0	0	22.1979	137.065	38.6878	33.5669	3.80536	2.79724	59.0449	15.0433	8.3428	0.932414	65.9835	13.3898	0.890089
WBGene00011434	5.87148	38.5825	5.87148	19.2912	1.06754	16.076	12.2767	32.1521	6.40525	9.64562	6.40525	32.1521	6.93902	57.8737	5.33771	3.21521	1.06754	0	16.7751	12.1449	16.9447	16.0676	23.3835	1.42758	0.117545
WBGene00011436	249.512	196.92	282.245	220.574	248.277	200.468	123.521	103.487	119.198	107.626	154.401	90.4769	592.901	303.364	426.765	290.945	424.295	214.661	242.893	223.107	115.402	117.501	441.01	309.967	1.38932
WBGene00011438	17.0227	10.5876	15.8878	21.1752	16.4553	25.4103	3.97196	0	3.40454	8.4701	1.13485	12.7051	28.9386	19.7636	22.1295	31.7629	29.506	19.0577	14.4994	21.0136	2.45883	7.4367	23.6105	26.7755	1.2742
WBGene00011439	28.047	29.171	38.4959	56.8835	50.5946	46.6736	2.7497	2.9171	5.49941	0	2.19976	0.729275	19.7979	20.4197	19.7979	88.2423	63.2432	26.2539	31.9046	51.3839	3.72207	0.976346	20.0052	59.2465	1.15302
WBGene00011440	230.258	56.1203	327.071	64.6234	272.123	37.4136	23.5491	8.50308	26.1657	2.83436	13.0828	7.36934	217.175	34.5792	154.378	47.6173	193.626	20.4074	204.483	124.72	19.406	7.76218	135.377	87.2169	0.699301
WBGene00011441	41.227	9.01693	43.8037	5.63558	41.227	16.3432	10.3068	3.94491	10.3068	3.38135	23.1902	3.94491	41.227	4.50846	33.497	3.94491	46.3804	6.7627	31.3492	21.0686	8.18614	10.1722	26.4108	19.0293	0.903208
WBGene00011444	58.3418	27.2854	63.2036	39.4123	75.3581	28.296	12.1545	8.08456	29.1709	10.1057	36.4636	6.06342	41.3254	19.2008	38.8945	28.296	63.2036	22.2326	49.6103	47.6888	16.47	17.5442	33.1403	37.9107	0.794961
WBGene00011445	137.312	33.8733	168.779	10.5124	74.3773	9.92837	2.86067	4.67217	17.164	1.16804	14.3033	0	74.3773	18.1047	51.492	13.4325	60.074	2.33609	113.321	31.606	8.23228	5.15712	47.9913	25.2809	0.799875
WBGene00011446	1328.69	275.254	1851.77	106.55	425.181	112.258	167.835	29.8086	226.577	19.0268	103.498	14.5872	1102.11	286.67	1471.35	130.016	593.015	71.0334	1151.91	214.663	141.407	45.704	953.378	264.688	1.23304
WBGene00011449	646.257	92.8761	578.737	45.9043	299.014	73.6604	250.786	33.0938	250.786	19.7495	90.0258	28.2899	556.231	63.5187	286.153	36.8302	231.495	31.4925	439.29	139.526	178.222	46.0217	301.968	99.9392	0.716275
WBGene00011450	12.4184	13.5873	14.7838	1.23521	1.1827	3.08802	1.1827	0	0.591352	0	0	0	19.5146	21.6162	13.6011	3.08802	2.95676	1.23521	13.5965	1.83531	0.591352	0	18.244	2.42667	1.32221
WBGene00011451	20.4694	11.9159	16.9402	9.64618	9.17594	9.64618	9.17594	6.80907	7.76425	1.13485	0.705841	0.567423	17.646	12.4833	10.5876	6.24165	7.05841	3.97196	16.4418	9.48943	7.91642	0.802703	13.5723	5.75734	0.606711
WBGene00011460	1413.34	722.622	1603.68	977.795	1468.03	883.755	142.938	86.8907	167.733	103.389	216.595	102.289	741.673	347.563	628.635	636.832	816.059	333.814	1246.54	1109.86	132.521	140.758	572.624	595.568	0.536615
WBGene00011462	49.3179	248.574	54.4197	47.0982	7.36934	52.3314	5.10185	44.4817	9.06996	2.61657	2.83436	20.9325	26.0761	94.1965	15.8724	10.4663	3.40123	15.6994	117.437	35.5996	19.5512	8.79449	45.3817	9.85564	0.276847
WBGene00011464	78.8981	394.233	85.6608	371.043	100.313	505.031	23.1059	149.448	29.8686	77.3007	12.3983	69.5706	89.6057	355.583	80.0252	541.105	82.2795	244.785	186.264	325.462	67.4741	53.0898	175.071	289.39	0.889165
WBGene00011466	40.4228	104.529	37.3911	114.253	45.4757	133.7	6.06342	2.43091	8.08456	7.29272	9.09514	9.72363	70.7399	116.684	41.4334	104.529	42.444	87.5127	60.781	97.8094	5.5263	8.70383	76.2856	78.1619	0.799124
WBGene00011467	9.92837	14.3033	8.1763	163.058	21.6088	191.665	2.33609	8.582	2.92011	14.3033	5.84022	37.1887	13.4325	25.746	7.00826	134.451	30.9532	80.0986	10.8027	125.444	4.61273	19.1107	15.3956	81.8344	0.652359
WBGene00011474	343.751	1102.11	324.724	1669.95	384.341	1633.59	18.3926	106.295	29.1744	153.848	37.4194	95.1062	276.523	777.633	192.805	2531.5	554.314	1348.27	590.196	1229.29	51.2874	95.458	415.654	1478.03	1.20234
WBGene00011478	18.1482	96.4562	15.4794	112.532	21.8846	102.887	2.13508	0	2.13508	22.5064	5.33771	35.3673	18.1482	93.241	9.07411	183.267	18.1482	86.8106	43.3613	79.1012	1.42339	21.0705	40.1544	96.0752	1.21459
WBGene00011479	28.4098	19.5146	25.9394	15.9665	21.6162	15.3752	0	0	0	0	0	0	14.2049	13.6011	12.9697	15.3752	28.4098	5.91352	24.6213	17.6526	0	0	13.5919	16.5662	0.938454
WBGene00011480	1232.44	1125.82	1284.08	897.83	990.152	1301.57	401.735	366.332	346.695	341.627	331.942	344.451	641.755	581.613	443.724	454.562	483.444	328.216	1214.11	1063.18	371.587	339.34	555.698	422.074	0.39699
WBGene00011481	168.832	176.485	182.58	197.634	173.781	271.29	37.9459	50.32	38.4959	45.9444	23.6475	45.2151	100.639	86.7838	65.443	95.5351	72.0423	59.0713	175.966	214.235	42.2539	38.269	84.2886	75.5496	0.352648
WBGene00011482	120.362	18.1399	104.663	17.573	70.6473	26.643	44.4817	10.2037	52.3314	6.23559	7.8497	9.06996	125.595	20.4074	70.6473	15.8724	91.5799	9.06996	81.0549	38.2878	35.6722	7.71842	72.2167	38.8408	1.01444
WBGene00011486	56.6872	32.6864	133.988	2.25423	7.73007	2.25423	15.4601	0	18.0368	0	0	0	48.9571	18.0339	41.227	0	2.57669	0.563558	74.4538	4.07951	11.1657	0	36.0727	1.04675	0.256587
WBGene00011487	1874.23	678.093	2012.79	971.158	2620.52	1198.54	119.114	37.3911	102.098	93.9831	138.562	86.9091	1140.1	390.08	838.663	938.82	2022.52	466.884	1521.7	1596.74	86.2012	106.485	789.613	1142.74	0.715671
WBGene00011488	806.708	169.366	972.626	189.223	1044.14	200.319	231.714	54.898	254.599	56.0661	140.173	40.2975	583.576	93.4435	477.731	102.204	497.756	52.562	649.567	477.895	180.404	78.8454	384.917	217.507	0.455136
WBGene00011489	671.338	139.53	626.582	24.1006	114.687	30.4429	237.766	55.8119	257.346	17.1241	58.7421	10.1476	934.279	201.684	869.942	34.8825	137.065	24.7348	479.15	56.4101	183.641	28.6713	668.635	65.5607	1.16222
WBGene00011490	118.963	19.2158	93.241	20.8171	112.532	17.6144	80.3802	6.40525	28.9369	3.7364	35.3673	4.80394	64.3041	9.60788	48.2281	13.878	86.8106	7.47279	77.1398	50.3212	38.5741	14.6359	40.7134	36.0538	0.716473
WBGene00011491	15.9665	14.2049	14.1924	27.7922	36.0725	44.4676	1.1827	1.23521	1.1827	1.85281	6.50487	6.17605	18.9233	14.8225	15.3752	38.9091	31.933	23.469	14.788	36.1108	1.20021	4.84458	16.3736	31.437	0.870573
WBGene00011493	13.411	10.781	7.76425	25.534	28.9395	19.2924	6.35257	2.26969	1.41168	7.37649	7.76425	7.94392	23.2928	9.07876	19.0577	34.6128	35.9979	17.5901	10.6521	24.5886	3.34465	7.69489	17.1431	29.4003	1.19569
WBGene00011495	21.149	12.6486	22.6075	12.6486	21.8783	3.84959	2.9171	2.19976	8.75131	1.64982	5.10493	0.549941	23.3368	12.0987	18.2319	13.7485	16.7733	4.94947	18.8017	12.7922	4.62272	2.4349	17.8891	11.8238	0.924298
WBGene00011498	71.4259	287.822	70.859	334.921	77.6615	269.507	5.10185	26.1657	8.50308	7.8497	9.06996	13.0828	37.9804	133.445	21.5411	177.927	58.9547	162.227	143.369	227.363	13.2569	10.0008	64.3222	133.036	0.585127
WBGene00011500	35.5042	92.7608	24.233	103.068	35.5042	87.6074	6.19914	33.497	13.5254	18.0368	5.07202	18.0368	26.4872	79.8773	10.7076	100.491	23.6694	36.0736	50.8326	75.393	17.7405	13.7152	39.0241	53.4113	0.708438
WBGene00011501	195.04	515.352	235.463	102.098	35.37	136.131	139.459	362.205	153.607	126.407	38.4017	119.114	278.917	632.036	260.727	87.5127	39.4123	75.3581	315.285	91.1996	218.424	94.6411	390.56	67.4277	0.739342
WBGene00011502	25.1129	114.427	24.5289	74.3773	14.6005	94.402	16.3526	74.3773	15.1846	77.238	8.1763	65.7953	31.5372	88.6806	19.8567	60.074	17.5207	22.8853	54.6895	61.1266	35.3048	50.4032	46.6915	33.4933	0.547934
WBGene00011503	38.0536	165.037	52.6408	170.632	51.3723	193.01	27.906	139.862	36.1509	58.7421	22.8322	89.5117	55.1777	206.996	34.8825	165.037	35.5167	97.9035	85.2439	138.338	67.973	57.0287	99.0187	99.4858	0.719151
WBGene00011505	2.13508	19.2912	1.06754	3.21521	0	12.8608	4.27017	16.076	4.27017	3.21521	0	6.43041	2.66885	32.1521	0	3.21521	0.533771	3.21521	7.49796	5.35868	8.20546	3.21521	11.607	2.32139	0.433203
WBGene00011507	358.828	320.513	389.091	257.238	252.6	264.926	78.4358	72.7363	103.758	45.5341	59.9077	33.7071	415.031	337.071	351.417	260.786	222.338	132.463	356.144	258.255	84.9766	46.383	367.839	205.196	0.794547
WBGene00011509	17.5901	26.1161	14.1856	5.64673	5.1068	9.88178	7.37649	7.76425	1.70227	4.94089	0.567423	1.41168	14.753	18.3519	13.0507	7.76425	6.24165	5.64673	19.2973	6.87844	5.61434	2.30666	15.3852	6.55088	0.952379
WBGene00011510	290.919	366.826	362.411	533.83	460.301	568.106	43.4453	61.9884	50.0446	61.2591	45.0952	53.2371	397.057	425.897	304.117	657.806	444.352	360.262	340.052	520.745	51.8261	53.1971	375.691	487.474	0.936108
WBGene00011511	583.495	111.674	667.225	119.043	625.36	116.776	261.657	79.929	410.801	52.7191	316.605	75.394	575.645	105.438	554.712	147.954	552.096	54.4197	454.131	287.06	250.796	148.239	411.932	251.49	0.876089
WBGene00011513	66.9939	10.7076	74.724	20.2881	82.454	25.3601	2.57669	0	7.73007	0	18.0368	0.563558	128.834	18.0339	97.9142	28.7415	133.988	16.3432	50.8085	42.7007	3.43558	6.20013	81.5942	59.6908	1.39789
WBGene00011517	123.976	24.2537	119.114	28.296	138.562	136.427	21.8782	8.08456	2.43091	4.04228	29.1709	14.148	48.6182	16.1691	41.3254	47.4968	85.0818	50.5285	89.1148	101.095	10.7979	15.7871	35.3709	61.0357	0.603747
WBGene00011522	532.084	84.6832	597.879	50.2259	328.977	51.3939	294.649	35.6253	280.345	57.2341	102.984	30.9532	334.698	42.0496	137.312	37.3774	165.919	21.0248	404.882	143.532	203.54	63.7237	171.353	74.7736	0.520954
WBGene00011524	83.9173	13.953	67.1338	23.4664	103.498	18.3926	8.39173	3.17113	8.39173	2.53691	16.7835	1.90268	47.5531	7.61072	8.39173	14.5872	50.3504	9.5134	55.0013	48.4523	6.65153	7.07435	21.1852	24.817	0.512194
WBGene00011526	363.318	52.8433	350.458	66.1876	479.066	81.1332	73.9498	14.4118	70.7345	13.3443	80.3802	11.2092	427.622	66.7214	372.964	120.098	598.028	58.7148	255.54	208.796	53.032	34.9779	289.103	258.947	1.2402
WBGene00011527	92.2509	96.3464	111.174	119.198	127.141	146.372	27.2022	32.7331	35.4811	28.4098	24.2454	19.1458	118.27	96.964	114.131	159.342	129.506	93.2583	99.9238	130.904	31.8055	23.9337	109.788	127.369	0.972997
WBGene00011528	33.1745	31.7757	37.4096	23.8317	23.9986	23.2643	2.11752	3.40454	2.11752	1.70227	4.94089	1.13485	32.4687	24.9666	26.822	14.753	17.646	6.24165	34.1199	23.6982	2.54653	2.59267	28.0858	12.8802	0.54351
WBGene00011529	80.9496	47.8449	80.2203	51.1445	66.3641	102.839	20.4197	26.9471	29.9003	13.7485	17.5026	17.0482	51.0493	26.3972	30.6296	34.6463	43.0273	34.6463	69.6716	73.4492	25.7557	16.0998	36.0253	37.4399	0.509739
WBGene00011530	229.016	667.225	186.501	1078.03	288.538	1703.39	25.5092	68.0308	15.8724	206.709	53.8529	253.807	100.336	329.688	82.1965	1169.61	301.576	1012.61	360.914	1023.32	36.4708	171.456	170.74	827.931	0.809067
WBGene00011531	5.07202	18.0368	5.63558	33.497	6.19914	36.0736	8.45337	20.6135	7.88981	25.7669	6.19914	15.4601	4.50846	12.8834	1.69067	10.3068	5.07202	7.73007	9.58147	25.2566	12.3189	15.8087	6.36086	7.70295	0.304988
WBGene00011532	90.9514	250.383	105.099	75.3581	52.5497	82.6509	34.3594	82.6509	61.6448	21.8782	19.2008	34.0327	137.438	301.433	109.142	123.976	50.5285	68.0654	148.811	70.1862	59.5517	25.0372	182.671	80.8567	1.15203
WBGene00011535	11.0964	54.3526	18.6887	114.427	30.9532	108.705	4.67217	22.8853	5.84022	40.0493	5.84022	11.4427	4.08815	28.6067	4.67217	82.9593	12.8485	34.328	28.0459	84.695	11.1326	19.1107	12.4557	43.3786	0.512174
WBGene00011536	10.1476	53.1476	13.3188	106.295	20.9295	111.89	0.634226	11.189	1.26845	19.5807	5.07381	13.9862	5.70804	8.39173	5.70804	134.268	19.0268	39.1614	25.538	79.7048	4.36388	12.8802	6.6026	64.1519	0.804869
WBGene00011537	4.27017	48.2281	10.1416	73.9498	12.2767	57.8737	0.533771	25.7217	1.06754	35.3673	1.60131	6.43041	4.80394	25.7217	2.66885	45.0129	7.47279	16.076	20.88	48.0334	9.10766	14.4663	11.0648	22.8539	0.475792
WBGene00011538	42.6147	41.3946	58.6725	74.5104	84.6119	85.1547	29.0274	15.9665	23.469	21.88	16.0577	23.0627	59.9077	34.8898	49.4084	114.722	87.6999	57.3612	47.5606	81.4256	22.821	20.3335	48.0686	86.5945	1.06348
WBGene00011540	23.2643	28.2337	24.9666	28.2337	24.3992	18.3519	1.13485	4.23505	1.13485	0.705841	1.70227	3.52921	13.0507	18.3519	5.67423	21.1752	17.5901	10.5876	25.4882	23.6616	2.16825	1.97911	12.3589	16.451	0.695262
WBGene00011543	42.8954	65.6348	61.0434	52.5078	54.4442	40.8394	4.94947	4.37565	4.39953	4.37565	0.549941	2.18783	52.2444	53.9664	40.1457	61.9884	46.195	20.4197	56.5245	49.2638	4.57488	2.37114	48.7855	42.8677	0.870167
WBGene00011548	217.175	23.2418	94.1965	14.1718	143.911	15.8724	23.5491	4.53498	20.9325	0.566872	15.6994	1.13374	81.1136	7.93621	28.7822	14.7387	141.295	10.2037	111.538	57.9852	16.3389	5.80001	39.2774	55.4124	0.95563
WBGene00011554	231.902	34.377	249.939	42.8304	198.405	42.2669	7.73007	1.69067	18.0368	2.25423	7.73007	3.38135	237.055	55.2287	244.785	83.4066	306.626	40.5762	172.073	94.5008	9.15252	4.45522	179.023	143.536	1.51889
WBGene00011556	46.1872	23.2431	85.0818	25.2643	68.0654	20.2114	0	2.02114	2.43091	3.03171	9.72363	1.01057	60.7727	19.2008	46.1872	26.2748	72.9272	18.1903	51.504	37.847	1.48402	4.58864	42.0536	39.1308	1.03392
WBGene00011558	54.3526	7.00826	57.2133	8.76033	80.0986	12.8485	0	0.584022	8.582	0	0	0.584022	40.0493	5.2562	54.3526	17.5207	42.91	8.1763	39.5247	33.9025	3.05534	0.194674	33.2194	22.869	0.674552
WBGene00011559	724.486	134.456	802.808	344.385	1860.17	335.506	220.982	36.1509	226.577	60.8857	332.872	64.6911	632.177	134.456	595.813	355.801	1538.48	154.751	553.917	846.686	161.237	152.816	454.148	683.012	0.806689
WBGene00011560	713.776	123.835	803.802	77.9305	546.585	116.362	369.749	64.0525	430.838	21.8846	196.128	23.4859	1096.39	136.645	845.599	92.8761	514.433	49.1069	547.137	246.959	288.213	80.4994	692.877	218.805	0.885998
WBGene00011561	999.976	1156.77	1342.96	430.471	390.292	390.326	71.5536	84.6119	95.2077	56.8197	34.8898	30.8802	664.088	768.301	675.324	439.117	360.725	215.544	1166.57	403.696	83.7911	40.8632	702.571	338.462	0.838407
WBGene00011562	47.2914	44.8264	52.9381	34.6128	50.8206	37.4499	43.7622	27.8037	48.7031	13.6181	21.1752	21.5621	57.879	33.4779	43.0563	35.1802	38.8213	12.4833	48.352	40.9611	40.0896	18.7851	44.8044	28.8283	0.703796
WBGene00011564	85.3252	59.3936	86.0545	68.7426	137.833	81.9412	9.48058	2.19976	8.02203	2.7497	10.2099	9.349	48.1322	19.7979	33.5467	56.094	75.1154	19.2479	76.9245	96.1723	6.56746	7.43619	33.8256	50.1524	0.521485
WBGene00011571	209.743	1083.26	278.334	1300.43	291.939	1289.97	17.573	99.4296	22.108	96.813	15.8724	57.5645	79.3621	308.755	57.2541	907.949	175.164	392.485	523.779	960.781	46.3702	56.75	148.457	491.866	0.511944
WBGene00011573	193.864	814.234	209.644	564.295	162.868	693.129	5.63558	30.9203	6.19914	41.227	11.8347	25.7669	207.953	706.013	154.978	1128.59	220.351	543.681	405.914	473.431	14.2517	26.2762	356.315	630.874	1.33256
WBGene00011576	18.1903	26.74	16.1691	17.0164	4.04228	24.3091	8.08456	12.1545	7.07399	7.29272	4.04228	4.86182	17.1797	43.7563	11.1163	14.5854	6.06342	19.4473	20.3665	15.1226	9.10437	5.39894	24.0174	13.3654	0.883803
WBGene00011579	19.8567	88.6806	14.0165	82.9593	13.4325	85.82	1.75207	2.86067	0.584022	0	1.75207	8.582	19.2727	108.705	21.0248	160.197	24.5289	60.074	40.8513	60.7373	1.73225	3.44469	49.6676	81.6001	1.34349
WBGene00011580	157.288	696.513	192.805	998.615	249.251	1026.59	50.7381	274.13	52.6408	167.835	34.8825	181.821	218.174	864.348	183.926	1107.71	228.956	690.919	348.869	758.151	125.836	128.179	422.149	675.861	0.891459
WBGene00011587	185.752	884.182	208.171	877.751	172.942	826.308	20.8171	96.4562	19.7495	260.432	33.0938	180.052	151.591	659.117	139.314	887.397	168.672	520.863	426.035	625.667	45.6743	157.859	316.674	525.644	0.840134
WBGene00011589	18.5281	23.6541	32.1155	18.3319	22.2338	19.5146	12.3521	8.27893	11.1169	1.77406	4.32323	0.591352	39.5267	32.5244	29.0274	22.4714	14.2049	8.27893	24.7659	20.0268	10.5826	2.22955	33.6928	14.9851	0.748252
WBGene00011590	31.7757	31.057	32.3431	58.5848	58.4445	74.8192	3.97196	2.82337	3.97196	8.4701	7.37649	14.1168	19.2924	27.5278	22.6969	64.2316	70.9278	25.4103	31.7253	63.9495	3.58909	9.98781	23.1724	53.5232	0.836961
WBGene00011594	31.8966	34.2759	18.1481	32.0881	27.497	40.8394	2.7497	5.8342	4.94947	10.2099	6.04935	8.75131	39.5957	28.4417	26.9471	60.5299	54.4442	46.6736	28.1069	33.4749	4.51113	8.33684	31.6615	53.8825	1.60964
WBGene00011597	96.813	30.6111	149.144	24.3755	94.1965	28.9105	39.2485	12.4712	75.8805	2.26749	41.8651	2.26749	162.227	29.4774	164.844	30.6111	177.927	14.1718	92.1895	49.1608	42.5334	15.4667	118.849	74.2365	1.51007
WBGene00011600	72.1473	14.6525	69.5706	11.2712	48.9571	16.9067	10.3068	3.94491	28.3436	2.25423	41.227	5.63558	110.798	18.5974	92.7608	11.8347	46.3804	9.01693	52.1235	25.7117	14.1984	16.3723	74.0519	22.4107	0.871615
WBGene00011601	99.6672	44.4651	102.098	47.4968	106.96	45.4757	24.3091	11.1163	46.1872	1.01057	21.8782	9.09514	194.473	53.5602	114.253	45.4757	160.44	32.3383	82.0768	66.6441	27.2042	10.6613	120.762	79.4179	1.19167
WBGene00011604	214.55	37.9614	225.993	29.2011	180.222	33.8733	140.173	26.865	108.705	11.6804	85.82	18.6887	331.837	54.314	243.157	23.9449	120.148	19.2727	159.501	81.0988	91.9143	38.7297	209.769	54.4552	0.671468
WBGene00011605	1082.53	222.613	1233.58	233.395	976.237	228.956	220.982	59.6173	310.494	30.4429	209.793	32.9798	1146.87	249.251	1096.52	246.08	937.076	122.406	846.243	479.529	197.031	91.0719	830.88	435.187	0.90753
WBGene00011615	16.076	2.13508	22.5064	1.60131	0	0	32.1521	2.66885	32.1521	0	6.43041	0	25.7217	3.7364	25.7217	2.13508	9.64562	2.13508	13.5725	0.533771	22.3243	2.14347	18.3932	4.6386	8.69024
WBGene00011625	37.2552	37.6739	48.4909	26.557	35.4811	39.5267	125.958	134.02	113.54	72.2598	55.5871	67.3189	56.1784	32.7331	35.4811	41.9971	40.2119	20.381	41.14	33.855	124.506	65.0553	41.4642	34.1967	1.01009
WBGene00011629	1216.87	905.606	1313.57	894.258	1233.81	962.916	247.044	212.216	300.688	149.8	239.986	140.721	1614.26	1000.37	1329.1	1186.48	1509.79	595.226	1145.35	1030.33	253.316	176.835	1314.57	1097.17	1.06487
WBGene00011631	95.5351	74.242	101.369	73.1421	103.557	92.3901	22.6075	10.9988	24.0661	6.59929	8.75131	13.1986	140.021	72.0423	142.938	113.838	164.087	57.1939	90.3821	89.6964	19.2241	9.51639	118.334	111.706	1.24538
WBGene00011634	30.6111	149.144	44.7829	143.911	31.178	214.559	10.7706	62.7976	13.0381	162.227	17.0062	102.046	51.5854	170.077	34.5792	353.237	63.4897	175.31	74.8461	129.883	28.8688	93.7598	85.4138	197.345	1.51941
WBGene00011635	12.3983	25.7669	16.9067	51.5338	15.7796	100.491	0	7.73007	1.12712	2.57669	1.12712	5.15338	18.5974	87.6074	12.9618	66.9939	18.5974	30.9203	18.3573	55.9348	2.95239	2.95239	39.7222	38.8372	0.69433
WBGene00011636	49.518	60.7727	39.4123	97.2363	49.518	136.131	57.6025	87.5127	53.5602	46.1872	22.2326	34.0327	43.4545	65.6345	27.2854	126.407	43.4545	55.9109	49.901	94.295	66.2251	34.1508	45.4581	75.2575	0.798107
WBGene00011637	62.4903	397.633	87.0192	268.903	67.1625	363.305	8.1763	60.074	8.1763	28.6067	5.2562	17.164	110.964	552.108	100.452	466.288	92.8595	234.575	182.381	233.123	25.4755	17.0089	254.508	264.574	1.13491
WBGene00011638	233.395	825.186	239.738	1082.53	306.966	1309.11	36.7851	193.01	50.7381	165.037	45.0301	165.037	145.238	542.665	136.359	752.458	242.909	436.37	432.773	899.536	93.511	125.035	274.754	477.246	0.530546
WBGene00011639	22.4184	208.988	38.9653	154.33	41.6341	170.406	21.8846	141.469	16.5469	131.823	10.1416	125.393	41.1004	180.052	26.1548	176.836	31.4925	93.241	90.124	122.123	59.9669	89.1194	82.4356	100.523	0.823129
WBGene00011641	20.381	13.0097	20.381	18.9233	18.5281	33.1157	1.23521	1.77406	0	1.77406	0	0	29.0274	28.3849	24.7042	53.813	41.9971	33.1157	17.9239	23.5224	1.00309	0.591352	27.3722	42.9753	1.827
WBGene00011642	12.4833	19.0577	34.6128	17.646	16.4553	20.4694	6.24165	0.705841	3.97196	0	0	0.705841	11.9159	2.11752	9.07876	8.4701	8.51134	2.82337	22.0513	18.1902	3.63982	0.23528	7.70405	6.6016	0.36292
WBGene00011643	9.349	13.127	13.7485	13.8562	12.6486	17.5026	0	1.45855	0	0	1.64982	1.45855	6.04935	7.29275	8.24911	7.29275	15.3983	7.29275	12.0748	14.6692	0.486184	1.03612	7.19707	9.99462	0.681335
WBGene00011645	170.077	26.643	159.611	17.0062	107.279	18.7068	26.1657	7.93621	41.8651	2.26749	2.61657	0	175.31	31.178	156.994	13.6049	94.1965	7.36934	118.777	47.6641	25.3223	1.62802	121.161	38.3902	0.805433
WBGene00011647	368.466	78.8981	396.81	41.7033	278.282	54.6651	301.473	61.9914	262.822	27.6143	133.988	36.6313	512.761	68.1905	334.97	51.8473	283.436	25.9237	281.392	124.884	208.762	66.0778	305.307	120.402	0.964116
WBGene00011648	184.749	59.6237	196.904	68.7188	209.058	73.7717	36.4636	14.148	14.5854	12.1268	24.3091	8.08456	123.976	31.3277	82.6509	70.7399	77.789	34.3594	147.092	117.183	21.7323	14.8402	79.3183	60.9628	0.520237
WBGene00011661	97.2626	13.4325	74.3773	11.6804	60.074	19.8567	14.3033	4.08815	28.6067	0	17.164	1.16804	45.7706	7.59228	22.8853	12.2645	60.074	5.2562	61.6908	30.5371	15.666	6.11068	25.4161	25.8649	0.847
WBGene00011662	184.618	58.3488	265.738	42.4932	179.023	48.8354	67.1338	17.7583	114.687	17.7583	25.1752	16.4899	159.443	38.0536	120.281	29.8086	137.065	19.0268	169.568	90.1174	66.5264	19.8078	105.926	61.9668	0.687623
WBGene00011664	163.976	22.4184	118.963	9.07411	90.0258	9.60788	9.64562	10.1416	70.7345	1.60131	9.64562	2.66885	180.052	17.6144	118.963	12.2767	48.2281	6.93902	101.786	36.2359	30.1739	4.6386	105.543	22.4813	0.620414
WBGene00011669	13.6011	6.17605	9.46163	12.3521	8.27893	12.3521	0	0	0.591352	0	4.73082	0	18.9233	9.88168	9.46163	7.41126	10.6443	8.02886	9.74626	10.9944	0.197117	1.57694	12.7555	8.69482	0.790843
WBGene00011672	27.5278	20.4272	20.4694	4.53938	9.88178	30.6408	4.94089	0.567423	0	0	2.11752	0.567423	26.1161	19.8598	11.9993	5.1068	4.94089	8.51134	22.8081	15.0207	1.8361	0.894982	19.3251	6.18634	0.411856
WBGene00011676	18.2319	5.49941	19.6904	18.1481	21.149	8.79906	2.18783	0	2.18783	0	2.9171	1.64982	11.6684	5.49941	10.2099	18.1481	10.2099	2.19976	14.4739	16.032	1.45855	1.52231	9.12589	10.1859	0.635346
WBGene00011679	92.4002	397.718	120.744	800.67	183.667	784.97	14.7387	41.8651	17.0062	151.761	28.3436	99.4296	50.4516	201.476	45.9166	625.36	140.017	334.921	203.621	589.769	24.5366	93.178	99.2813	366.766	0.621881
WBGene00011680	24.7966	126.258	38.8855	100.491	32.6864	100.491	11.2712	30.9203	8.45337	28.3436	5.07202	28.3436	19.7245	100.491	11.8347	72.1473	10.7076	28.3436	63.3133	77.8894	16.8816	20.5864	44.0167	37.0662	0.475882
WBGene00011681	38.4017	63.2036	36.3805	60.7727	14.148	48.6182	2.02114	14.5854	6.06342	17.0164	4.04228	12.1545	17.1797	19.4473	11.1163	34.0327	11.1163	29.1709	45.9953	41.1796	7.55667	11.0711	15.9144	24.7733	0.601591
WBGene00011683	16.3526	60.074	8.76033	25.746	7.00826	22.8853	1.75207	20.0247	1.75207	11.4427	0	0	2.92011	28.6067	2.33609	17.164	4.67217	5.72133	28.3956	18.5465	7.84293	3.81422	11.2876	9.18583	0.495286
WBGene00011687	75.4729	358.047	84.9863	330.075	62.1542	330.075	49.4697	212.59	52.6408	123.079	31.7113	78.3228	67.228	302.102	63.4226	358.047	60.8857	195.807	172.835	240.768	104.9	77.7042	144.251	204.913	0.851082
WBGene00011688	40.0328	241.14	41.6341	167.191	37.364	212.204	9.07411	61.0889	9.07411	35.3673	8.54033	41.7977	30.9587	138.254	27.7561	160.76	21.8846	61.0889	107.602	138.919	26.4124	28.5684	65.6562	81.2446	0.584833
WBGene00011689	0.617605	2.36541	1.23521	0	0.617605	0	3.70563	2.95676	6.79365	4.13946	0	1.77406	3.70563	2.36541	1.23521	0	1.23521	0	1.40607	0.205868	4.48535	1.97117	2.43542	0.411737	2
WBGene00011692	17.5901	12.7051	15.8878	7.05841	3.97196	4.23505	0	0	0	0	1.13485	1.41168	10.781	11.9993	3.40454	2.11752	3.40454	2.11752	15.3944	5.08847	0	0.848843	8.72829	2.54653	0.50045
WBGene00011694	46.745	40.8394	61.5934	122.518	102.839	86.7838	1.09988	0.729275	1.09988	8.02203	3.29965	2.18783	32.9965	39.3809	37.396	155.336	100.639	63.447	49.7259	104.047	0.976346	4.50317	36.5911	106.474	1.02333
WBGene00011696	358.47	76.5277	389.869	47.0504	285.206	51.5854	62.7976	14.1718	78.497	6.80247	88.9633	10.7706	489.298	99.7695	413.418	48.1841	342.77	43.0823	274.955	127.947	51.8222	35.5121	334.162	144.679	1.13077
WBGene00011699	175.215	21.9788	203.558	9.58049	23.1902	4.50846	0	0.563558	5.15338	0	5.15338	0	92.7608	17.4703	66.9939	10.144	7.73007	1.12712	133.584	12.4264	1.90565	1.71779	59.075	6.33374	0.509701
WBGene00011707	55.9109	18.1903	72.9272	25.2643	99.6672	36.3805	0	0	7.29272	0	2.43091	1.01057	58.3418	15.1586	41.3254	84.8879	160.44	22.2326	49.0095	53.7707	2.43091	1.14716	38.2753	89.1868	1.65865
WBGene00011708	108.705	14.0165	97.2626	11.6804	65.7953	15.7686	0	0.584022	0	0	0	0	91.5413	28.6171	97.2626	25.697	157.337	12.8485	73.3281	31.0814	0.194674	0	72.4737	65.294	2.10074
WBGene00011713	109.092	22.1979	137.065	19.0268	95.1062	20.9295	5.59448	3.17113	36.3641	8.24494	13.9862	1.26845	139.862	20.2952	47.5531	19.0268	64.3366	13.3188	89.4517	45.0208	15.0433	7.8332	69.2368	32.2274	0.715832
WBGene00011717	83.5954	15.4794	170.406	18.682	93.241	16.0131	6.43041	3.20263	25.7217	2.66885	32.1521	0.533771	70.7345	8.00656	48.2281	7.47279	25.7217	2.13508	89.8269	42.6454	11.7849	11.7849	42.3231	11.7765	0.27615
WBGene00011718	40.2119	30.8802	36.6638	23.469	24.2454	22.2338	3.54811	4.32323	0	1.85281	0.591352	6.17605	26.6108	24.0866	23.6541	20.9986	19.5146	10.4993	35.9187	23.3161	2.62378	2.87341	24.7838	17.0042	0.729289
WBGene00011719	16.2344	8.51134	16.2344	7.94392	19.7636	5.67423	9.88178	1.13485	9.88178	3.97196	2.82337	5.1068	9.88178	9.07876	4.23505	12.4833	14.1168	4.53938	13.66	11.1272	6.96613	3.96738	7.73186	10.3798	0.932832
WBGene00011720	74.3861	70.3924	102.099	44.5452	69.2812	43.4453	29.9003	30.7967	48.1322	16.4982	17.5026	16.4982	142.209	75.8919	99.1815	59.9436	64.9055	34.0963	82.2924	52.4239	36.2764	16.833	105.761	52.9818	1.01064
WBGene00011722	111.674	536.396	133.215	444.817	107.139	562.562	26.643	151.761	32.3117	65.4142	22.108	81.1136	125.279	457.899	106.572	491.915	109.406	293.056	260.428	371.506	70.2386	56.2119	229.917	298.126	0.802479
WBGene00011723	29.305	113.374	23.1059	97.9142	19.7245	87.6074	3.38135	2.57669	0.563558	2.57669	0.563558	0	28.1779	61.8405	13.5254	66.9939	21.4152	54.1105	55.2617	68.4154	2.17387	1.04675	34.5146	47.5065	0.694384
WBGene00011727	32.3383	51.0491	44.4651	34.0327	8.08456	17.0164	1.01057	2.43091	2.02114	7.29272	0	2.43091	42.444	70.4963	30.3171	53.48	32.3383	21.8782	42.6175	19.7112	1.82087	3.24121	47.7525	35.8988	1.82124
WBGene00011729	49.6418	225.993	48.4738	111.566	37.3774	120.148	68.3305	383.329	85.8512	243.157	40.2975	225.993	73.5867	248.878	36.7934	145.894	32.7052	120.148	108.036	89.6971	179.17	169.816	119.753	99.5824	1.11021
WBGene00011730	61.52	282.521	68.4965	545.462	121.137	458.748	24.7348	86.7145	26.0033	89.5117	29.1744	117.484	36.7851	134.268	20.2952	223.779	46.2985	131.47	137.513	375.116	45.8175	78.7234	63.7827	133.849	0.356822
WBGene00011731	14.9456	77.165	16.5469	54.6585	13.878	80.3802	1.60131	35.3673	3.7364	0	1.60131	0	21.3508	122.178	17.6144	80.3802	15.4794	38.5825	36.2191	49.6389	13.5683	0.533771	53.7144	44.814	0.9028
WBGene00011732	6.17605	11.827	8.02886	7.09622	11.1169	9.46163	0.617605	2.36541	0.617605	2.95676	5.55844	0.591352	6.17605	4.13946	3.08802	6.50487	8.64647	1.1827	8.67732	9.22492	1.20021	3.03552	4.46785	5.44468	0.590215
WBGene00011733	36.315	35.9979	35.7476	21.8811	28.3711	38.1154	2.26969	1.41168	1.70227	0	0	0.705841	15.3204	13.411	11.9159	11.2935	19.8598	9.17594	36.0202	29.4559	1.79455	0.23528	13.5491	13.4431	0.45638
WBGene00011734	61.5934	73.6568	59.9436	78.7617	62.1433	97.7229	18.1481	34.2759	21.9976	15.3148	14.8484	21.149	44.5452	35.0052	32.4465	73.6568	48.3948	31.3588	65.0646	79.5427	24.8072	17.1041	37.3323	51.1368	0.642885
WBGene00011735	1323.98	299.875	1399.86	198.972	1140.82	301.576	125.595	27.2099	164.844	8.50308	104.663	23.8086	2229.32	399.078	1886.55	280.035	1271.65	182.533	1007.91	547.124	105.883	45.6581	1504.98	578.073	1.05657
WBGene00011736	752.393	140.89	675.092	123.419	597.792	94.1142	110.798	21.9788	141.718	29.305	115.951	14.089	690.553	104.822	319.509	75.5168	461.227	51.2838	522.792	271.775	91.4981	53.115	371.628	196.009	0.721219
WBGene00011737	935.899	310.245	855.679	169.776	495.905	217.273	121.545	73.7717	116.684	39.4123	119.114	45.4757	775.46	258.706	551.816	215.252	641.76	121.268	700.608	294.318	104	68.0008	528.661	326.093	1.10796
WBGene00011738	143.033	29.2011	168.779	22.1928	97.2626	16.3526	62.9346	16.9366	77.238	3.50413	28.6067	4.67217	111.566	25.1129	45.7706	12.8485	91.5413	4.08815	113.671	45.2694	52.3697	12.261	60.8165	36.1593	0.798759
WBGene00011739	372.033	74.8387	405.6	27.2717	156.646	38.6878	44.7559	5.07381	64.3366	3.17113	36.3641	3.80536	416.789	71.0334	321.683	27.2717	148.254	20.9295	284.157	74.2017	38.0554	14.4469	269.835	65.485	0.882527
WBGene00011740	382.61	67.7889	556.231	80.5994	456.559	76.863	112.532	12.2767	131.823	10.6754	99.6714	10.1416	607.674	92.8761	533.724	109.957	614.104	60.3161	335.543	204.674	85.5441	40.1628	411.425	261.459	1.27744
WBGene00011741	7.09622	8.02886	5.91352	1.85281	1.77406	2.47042	13.6011	11.1169	13.0097	3.08802	2.36541	1.23521	7.68758	19.7634	7.09622	6.17605	2.95676	1.85281	7.01287	2.03243	12.5759	2.22955	11.5157	3.66187	1.80172
WBGene00011742	59.9965	58.4445	90.3477	34.0454	47.9972	31.2082	12.7051	9.07876	21.1752	2.26969	4.23505	3.40454	92.4652	53.3377	69.8783	27.8037	40.233	15.8878	69.5962	37.7503	14.3197	3.30309	71.8937	27.9748	0.74105
WBGene00011743	73.6568	50.5946	81.6789	81.3913	100.64	90.1903	6.56348	6.59929	15.3148	2.7497	6.56348	3.29965	72.1983	44.5452	53.9664	75.8919	98.4522	50.0446	68.6434	90.7405	9.49252	4.20428	56.9033	74.7962	0.824287
WBGene00011746	20.9743	94.1965	26.0761	54.9479	8.50308	47.0982	27.7767	146.528	33.4455	57.5645	9.06996	15.6994	37.9804	164.844	28.3436	23.5491	10.7706	18.316	47.0823	36.8497	69.25	27.4446	77.0559	17.5452	0.476129
WBGene00011747	90.7329	386.503	110.457	376.197	81.7159	378.773	34.377	105.644	35.5042	66.9939	19.161	77.3007	142.017	564.295	125.11	486.994	99.1862	316.933	195.898	278.895	58.5085	54.4852	277.14	301.038	1.07939
WBGene00011753	218.283	950.485	247.59	313.587	99.0359	388.945	10.1057	34.0327	11.1163	2.43091	4.04228	0	242.537	906.729	224.347	624.743	134.406	279.554	472.119	267.189	18.4182	2.15773	457.871	346.234	1.29584
WBGene00011755	13.4325	48.6313	8.76033	40.0493	14.0165	60.074	2.92011	14.3033	2.92011	8.582	4.08815	22.8853	18.1047	80.0986	11.0964	60.074	18.6887	34.328	23.608	38.0466	6.71452	11.8518	36.4332	37.6969	0.990808
WBGene00011756	41.2247	156.646	42.4932	282.521	76.7414	293.71	2.53691	0	3.80536	33.5669	1.26845	8.39173	32.3455	123.079	32.9798	391.614	93.8655	167.835	80.1211	217.658	2.11409	14.409	62.8013	217.771	1.00052
WBGene00011757	17.6144	73.9498	17.0807	64.3041	17.0807	118.963	0.533771	0	0	0	0.533771	0	13.3443	70.7345	9.07411	115.747	18.1482	57.8737	36.215	66.7825	0.177924	0.177924	31.051	63.9231	0.957184
WBGene00011758	104.375	117.088	134.02	100.53	101.287	117.679	27.7922	27.2022	30.2626	17.1492	15.4401	17.1492	158.724	118.862	114.875	117.679	109.316	62.092	118.494	106.499	28.419	16.5795	130.82	96.3624	0.904822
WBGene00011759	42.5567	55.0556	67.5233	99.5236	72.6301	129.169	13.0507	11.9993	11.3485	15.5285	1.70227	12.7051	65.2536	70.5841	54.4726	79.0542	81.7088	47.2914	55.0452	100.441	12.1328	9.97864	63.4368	69.3515	0.690471
WBGene00011760	2.7497	2.18783	3.84959	1.45855	4.94947	2.18783	4.39953	2.18783	0.549941	0.729275	2.7497	5.10493	3.29965	2.9171	1.64982	5.10493	2.7497	2.18783	2.92904	2.86528	2.3791	2.8613	2.62219	3.34749	1.16829
WBGene00011761	209.325	47.0504	245.957	54.4197	282.589	73.1265	41.8651	9.06996	86.3467	6.23559	49.7148	5.10185	183.16	41.3817	107.279	45.9166	225.025	26.0761	167.444	136.712	45.7606	20.3507	110.607	99.0059	0.724194
WBGene00011767	358.16	68.7541	334.97	104.258	559.141	134.127	41.227	8.45337	54.1105	11.2712	66.9939	12.3983	265.399	35.5042	177.792	108.767	515.338	46.7753	253.961	265.842	34.597	30.2211	159.565	223.627	0.841201
WBGene00011768	629.605	182.913	673.361	167.755	493.474	201.104	34.0327	8.08456	41.3254	13.1374	46.1872	3.03171	335.465	75.7928	209.058	162.702	367.067	88.9302	495.293	287.444	27.8142	20.7855	206.772	206.233	0.717472
WBGene00011771	1807.94	286.171	1699.24	287.923	1799.36	383.702	191.665	33.2892	151.615	28.033	277.485	33.2892	726.609	127.901	552.108	174.623	1127.1	104.54	1264.45	823.661	125.523	112.936	468.873	468.755	0.569111
WBGene00011773	330.075	58.3488	246.157	55.1777	318.886	68.4965	19.5807	3.17113	39.1614	5.07381	13.9862	1.26845	279.724	68.4965	251.752	81.181	567.84	44.3958	211.527	147.52	20.6377	6.77616	199.991	231.139	1.56683
WBGene00011774	93.241	9.07411	109.317	4.27017	41.7977	9.60788	0	0.533771	0	0	3.21521	0	141.469	12.8105	45.0129	9.07411	64.3041	5.87148	70.544	18.5586	0.177924	1.07174	66.4308	26.4166	1.42342
WBGene00011775	365.456	344.006	389.701	382.915	436.418	407.002	102.895	122.903	89.2942	88.9351	96.3904	70.407	354.22	331.036	332.34	349.564	364.864	172.312	366.388	408.778	105.031	85.2442	339.199	295.58	0.723082
WBGene00011776	38.8213	35.1802	50.1147	35.1802	52.9381	30.6408	11.9993	8.51134	7.05841	1.70227	7.76425	2.26969	42.3505	32.3431	30.3512	29.506	43.7622	11.9159	41.3721	39.5864	9.18968	3.91207	35.0149	28.3947	0.717284
WBGene00011777	24.0661	10.9988	13.8562	15.3983	31.3588	20.8978	1.45855	1.64982	2.18783	3.29965	6.56348	5.49941	27.7125	15.3983	18.9612	36.846	24.7954	9.89894	16.307	22.5516	1.7654	5.12084	20.6907	23.8468	1.05743
WBGene00011788	14.1718	91.5799	19.2737	78.497	20.4074	83.7302	6.23559	18.316	2.83436	0	1.13374	31.3988	26.643	96.813	17.573	60.1811	22.108	41.8651	41.6751	60.8782	9.12864	10.8442	47.0097	41.3847	0.679795
WBGene00011794	15.2161	33.497	12.3983	43.8037	21.4152	100.491	0	12.8834	1.12712	38.6503	6.19914	12.8834	6.19914	23.1902	6.7627	59.2638	11.8347	56.6872	20.3704	55.2366	4.67019	19.2443	12.0507	42.5952	0.771142
WBGene00011795	92.9725	177.456	112.173	357.343	141.48	408.392	8.08456	17.0164	11.1163	55.9109	17.1797	51.0491	152.596	247.953	106.11	347.62	162.702	267.4	127.534	302.405	12.0724	41.3799	168.886	259.24	0.857262
WBGene00011796	20.4408	97.2626	12.8485	111.566	38.5454	151.615	0	17.164	0.584022	8.582	0	5.72133	6.42424	22.8853	8.76033	160.197	31.5372	82.9593	43.5173	100.576	5.91601	4.76778	12.69	91.5646	0.910406
WBGene00011799	42.4932	159.443	44.3958	25.1752	8.87917	30.7697	5.07381	27.9724	8.24494	0	0.634226	2.79724	29.8086	89.5117	13.3188	22.3779	5.70804	2.79724	82.1106	21.608	13.7637	1.14382	44.213	10.2944	0.476416
WBGene00011800	14.4118	112.532	14.9456	32.1521	11.743	61.0889	2.66885	3.21521	1.06754	6.43041	2.66885	0	5.33771	51.4433	6.40525	38.5825	5.87148	28.9369	47.2965	34.9947	2.3172	3.03309	21.0621	24.4636	0.699067
WBGene00011801	11.7345	11.827	13.5873	3.54811	4.94084	4.13946	0	1.77406	0	0	0.617605	1.1827	11.1169	11.2357	4.94084	5.91352	4.94084	0	12.3829	4.20947	0.591352	0.600103	9.09781	3.61812	0.859519
WBGene00011802	64.6862	55.0556	66.9559	86.8185	86.8157	79.0542	12.4833	11.2935	14.1856	21.8811	22.6969	10.5876	45.9612	45.1738	28.9386	50.8206	58.4445	35.9979	62.2326	84.2295	12.6541	18.3885	40.0245	48.421	0.57487
WBGene00011803	246.374	266.915	317.866	712.502	477.899	568.106	23.0975	28.4417	21.9976	83.8667	80.8413	72.9275	108.338	118.872	85.7908	353.699	246.923	164.816	277.051	586.169	24.5123	79.2118	104.334	255.146	0.435278
WBGene00011805	125.595	16.4393	91.5799	17.0062	62.7976	14.1718	28.7822	1.70062	39.2485	1.13374	18.316	1.13374	81.1136	15.8724	78.497	11.3374	52.3314	7.36934	77.8715	31.3252	23.2438	6.86116	58.4944	23.6794	0.755921
WBGene00011806	481.841	111.584	577.178	77.2075	396.81	103.695	146.871	16.9067	152.025	18.5974	66.9939	15.2161	556.565	133.563	502.454	89.6057	394.233	55.7922	390.201	192.571	105.268	33.6025	397.527	179.877	0.934083
WBGene00011807	189.611	54.5708	172.594	47.4968	160.44	62.6554	114.253	33.3488	126.407	33.3488	53.48	39.4123	155.578	52.5497	128.838	53.5602	119.114	37.3911	138.925	90.1974	91.3362	42.0803	112.322	70.0219	0.776319
WBGene00011808	14.3033	4.08815	17.164	10.5124	54.3526	15.7686	8.582	2.33609	2.86067	0.584022	11.4427	4.67217	11.4427	2.33609	25.746	9.34435	17.164	1.75207	11.8518	26.8779	4.59292	5.56629	13.1749	9.42014	0.350479
WBGene00011813	120.281	25.3691	156.646	24.1006	92.309	23.4664	30.7697	7.61072	72.7283	9.5134	13.9862	3.17113	153.848	27.2717	125.876	21.5637	81.12	16.4899	100.765	46.6253	37.0362	8.89025	102.332	39.7245	0.851995
WBGene00011814	83.5954	14.4118	99.6714	13.878	61.0889	14.9456	70.7345	1.60131	32.1521	2.13508	16.076	0.533771	118.963	17.6144	70.7345	8.00656	61.0889	3.7364	65.8929	29.9709	34.8293	6.2483	69.1039	24.2773	0.81003
WBGene00011815	46.7168	43.85	50.2649	41.9971	41.986	42.6147	21.88	14.2049	24.2454	11.7345	10.6443	3.08802	50.2649	48.1732	40.2119	40.7619	43.7601	31.4979	46.9439	42.1993	20.1101	8.48895	46.2167	38.6733	0.916444
WBGene00011819	19.7636	17.5901	20.4694	14.1856	19.0577	17.0227	6.35257	6.24165	16.9402	8.51134	6.35257	5.67423	23.9986	25.534	31.7629	26.6689	16.9402	6.80907	19.2744	16.7553	9.8448	6.84605	27.0985	16.806	1.00303
WBGene00011820	18.2319	14.8484	35.7345	9.89894	19.6904	10.4489	10.2099	5.49941	13.8562	0.549941	0	2.19976	19.6904	19.7979	18.2319	9.349	13.8562	3.84959	22.9383	13.3461	9.85517	0.916568	19.2401	9.01827	0.675724
WBGene00011821	34.0123	146.528	48.1841	167.46	59.5216	209.325	2.26749	18.316	1.70062	31.3988	6.23559	10.4663	13.0381	62.7976	7.93621	120.362	30.6111	68.0308	76.2414	145.436	7.42803	16.0336	27.924	73.0013	0.501949
WBGene00011823	6.7627	10.3068	2.81779	15.4601	3.38135	10.3068	3.38135	7.73007	2.25423	5.15338	2.81779	10.3068	5.07202	2.57669	2.25423	0	1.12712	12.8834	6.62908	9.71608	4.45522	6.09264	3.30098	4.67019	0.480666
WBGene00011824	36.3805	55.9109	29.3065	70.4963	34.3594	68.0654	0	0	1.01057	7.29272	7.07399	0	24.2537	46.1872	30.3171	97.2363	21.222	26.74	40.5327	57.6404	0.336857	4.78891	33.586	48.3994	0.839679
WBGene00011827	71.8347	351.862	81.763	291.788	73.0027	328.977	26.865	137.312	37.9614	117.287	25.1129	82.9593	61.3223	191.665	43.8016	266.042	43.2176	145.894	168.487	231.256	67.3795	75.1198	98.9295	151.718	0.656061
WBGene00011828	26.0033	83.9173	29.1744	109.092	22.1979	89.5117	1.26845	2.79724	5.07381	8.39173	0	5.59448	13.3188	36.3641	6.97649	39.1614	10.1476	25.1752	46.365	73.6007	3.0465	4.66207	18.8865	24.8281	0.337335
WBGene00011829	16.0131	67.5193	14.9456	22.5064	6.93902	32.1521	0	0	0	0	1.06754	0	20.2833	86.8106	15.4794	54.6585	4.27017	16.076	32.826	20.5325	0	0.355847	40.8577	25.0016	1.21766
WBGene00011830	20.9986	21.88	27.7922	33.7071	61.1429	37.8465	1.85281	1.1827	1.85281	1.1827	0.617605	1.77406	23.469	17.7406	12.3521	37.8465	36.4387	17.1492	23.5569	44.2322	1.62944	1.19146	17.8539	30.4781	0.689049
WBGene00011831	533.377	472.914	423.297	613.376	756.942	927.476	89.6528	80.4659	74.8998	271.043	132.777	187.754	230.941	203.988	121.996	625.375	652.536	448.915	476.529	765.931	81.6728	197.191	185.642	575.609	0.751515
WBGene00011832	70.3924	67.0933	58.8437	92.618	75.8919	90.4302	1.09988	3.64638	4.39953	2.9171	3.29965	5.10493	47.8449	56.1542	25.2973	82.4081	62.1433	42.298	65.4432	86.3133	3.0486	3.77389	43.0988	62.2831	0.721594
WBGene00011833	109.896	18.1399	73.2639	13.6049	70.6473	14.7387	13.0828	3.96811	5.23314	0	28.7822	2.26749	52.3314	13.0381	60.1811	30.6111	125.595	12.4712	67.0999	32.997	7.42803	10.3499	41.8502	56.2259	1.70397
WBGene00011834	64.4172	15.2161	69.5706	6.7627	46.3804	14.089	79.8773	15.7796	108.221	11.2712	25.7669	4.50846	113.374	16.3432	87.6074	14.6525	41.227	3.94491	49.7346	22.4107	67.9593	13.8488	72.4416	19.9415	0.88982
WBGene00011835	313.587	151.586	384.083	38.4017	109.391	34.3594	87.5127	42.444	63.2036	15.1586	31.6018	19.2008	294.14	89.9408	187.18	17.1797	68.0654	10.1057	283.085	60.7173	64.3867	21.9871	190.42	31.7836	0.523469
WBGene00011836	65.7953	7.59228	34.328	9.34435	48.6313	10.5124	17.164	0	5.72133	0	2.86067	2.33609	51.492	6.42424	14.3033	5.84022	45.7706	5.2562	35.9052	22.8294	7.62844	1.73225	24.0732	18.9557	0.830321
WBGene00011838	58.7421	6.34226	61.5393	5.07381	58.7421	9.5134	16.7835	3.80536	16.7835	2.53691	5.59448	1.26845	25.1752	5.07381	39.1614	3.17113	30.7697	9.5134	42.2079	24.4431	12.4574	3.13328	23.1368	14.4847	0.59259
WBGene00011839	106.102	17.0807	93.241	6.40525	38.5825	3.20263	0	0	0	0	0	0.533771	96.4562	18.682	109.317	6.93902	22.5064	5.33771	72.1412	16.0635	0	0.177924	74.8184	11.5944	0.721787
WBGene00011844	11.2357	7.41126	9.46163	19.7634	17.7406	11.7345	0	1.23521	1.1827	2.47042	0.591352	0	5.91352	4.94084	4.13946	7.41126	11.2357	4.94084	9.36953	16.4128	0.805971	1.02059	4.99794	7.8626	0.479053
WBGene00011849	157.403	140.721	148.933	58.4445	76.2309	53.3377	31.057	24.3992	21.1752	19.8598	15.5285	7.37649	173.637	130.507	122.111	96.4618	127.757	39.1522	149.019	62.671	25.5438	14.2549	142.085	87.7904	1.40081
WBGene00011850	47.4029	31.3466	40.1101	28.047	37.193	15.9483	2.18783	2.7497	8.75131	0	2.9171	3.84959	31.3588	23.6475	33.5467	24.7473	38.6516	7.14923	39.6199	27.0628	4.56295	2.25556	29.5177	23.5161	0.868945
WBGene00011852	19.8405	70.6473	18.7068	18.316	5.66872	20.9325	0.566872	2.61657	0	0	1.70062	0	8.50308	26.1657	11.9043	28.7822	5.66872	10.4663	36.3982	14.9724	1.06115	0.566872	15.5244	14.9724	1
WBGene00011856	374.766	1705.77	508.329	1659.39	414.779	1527.98	43.9575	211.288	42.8304	185.522	40.5762	126.258	105.949	535.951	79.4617	672.516	178.084	355.583	862.954	1200.71	99.3588	117.452	240.454	402.061	0.334852
WBGene00011857	31.3277	82.6509	43.4545	106.96	47.4968	153.147	8.08456	46.1872	23.2431	48.6182	10.1057	29.1709	24.2537	51.0491	17.1797	72.9272	38.4017	48.6182	52.4777	102.535	25.8383	29.2982	30.8275	53.3157	0.519977
WBGene00011858	6.42424	71.5166	14.0165	22.8853	11.6804	68.656	2.33609	14.3033	2.92011	0	1.75207	5.72133	12.2645	25.746	8.1763	17.164	8.76033	37.1887	30.6525	34.4072	6.51984	2.49113	15.3956	21.0377	0.611431
WBGene00011859	44.3958	123.079	45.0301	170.632	49.4697	184.618	1.26845	13.9862	0.634226	16.7835	0	8.39173	38.0536	100.701	31.7113	162.24	43.1274	78.3228	70.8349	134.906	5.2963	8.39173	56.8219	94.5634	0.700955
WBGene00011860	11.743	61.0889	13.3443	51.4433	12.2767	73.9498	3.20263	48.2281	8.54033	19.2912	3.20263	25.7217	8.54033	41.7977	5.33771	25.7217	4.27017	22.5064	28.7254	45.8899	19.9904	16.0718	18.5586	17.4994	0.381335
WBGene00011864	43.2323	35.4811	53.114	47.8995	58.6725	51.4476	7.41126	8.27893	10.4993	8.27893	8.02886	1.77406	38.2915	21.88	27.1746	38.4379	51.2612	13.0097	43.9425	52.6732	8.72982	6.02728	29.1154	34.2363	0.649975
WBGene00011867	1033.84	1075	1041.79	1083.47	941.354	1192.17	270.093	363.508	300.167	379.037	243.424	309.159	1149.6	1202.05	945.893	1526.03	1191.59	784.19	1050.21	1072.33	311.256	310.54	1099.18	1167.27	1.08854
WBGene00011869	52.2444	53.9664	58.8437	34.2759	26.9471	35.0052	15.9483	6.56348	11.5488	13.127	6.59929	11.6684	21.9976	25.5246	14.2985	24.0661	15.9483	8.75131	55.0182	32.0761	11.3535	10.4649	20.6069	16.2552	0.506771
WBGene00011870	136.062	20.4074	120.362	17.0062	62.7976	13.6049	0	0	13.0828	1.13374	0	1.13374	47.0982	13.6049	57.5645	11.3374	62.7976	4.53498	92.277	31.1362	4.36095	0.75583	39.4226	26.2234	0.842213
WBGene00011871	100.491	23.6694	95.3375	23.6694	90.1841	11.2712	30.9203	3.94491	18.0368	0.563558	7.73007	1.12712	66.9939	14.6525	79.8773	18.5974	54.1105	10.144	73.1659	41.7082	17.634	3.14025	53.8413	27.6173	0.662155
WBGene00011872	77.789	26.2748	60.7727	23.2431	58.3418	24.2537	7.29272	3.03171	7.29272	3.03171	0	0	75.3581	46.4862	70.4963	27.2854	53.48	10.1057	54.9455	35.2795	5.87239	1.01057	64.1136	30.2904	0.858582
WBGene00011875	128.73	23.3609	117.287	36.2093	157.337	47.8898	28.6067	8.1763	22.8853	2.92011	14.3033	6.42424	88.6806	21.0248	85.82	18.6887	74.3773	12.2645	89.7927	80.4786	19.8894	7.88256	65.1751	35.1102	0.436267
WBGene00011879	44.7559	18.3926	69.931	6.97649	41.9586	12.0503	0	1.26845	11.189	1.26845	0	0.634226	81.12	12.0503	33.5669	24.1006	64.3366	10.1476	44.3598	20.3285	4.15247	0.634226	42.2457	32.8616	1.61653
WBGene00011880	462.99	69.924	450.129	70.4578	459.775	45.3705	80.3802	17.6144	80.3802	18.682	90.0258	6.40525	250.786	27.2223	141.469	49.1069	273.293	26.1548	327.681	191.868	59.4583	38.371	139.826	116.185	0.605546
WBGene00011883	56.1784	52.4964	56.7698	64.2309	72.145	103.758	25.4281	16.6753	17.7406	38.9091	22.4714	29.0274	60.3179	53.114	56.1784	84.6119	87.5201	64.8485	55.1482	80.0445	19.948	30.136	56.5368	78.9935	0.98687
WBGene00011884	1129.35	861.347	1374.98	1067.89	1448.39	1078.67	279.513	228.671	329.628	316.622	343.039	233.211	1250.75	801.768	1005.82	1296.56	1530.97	705.874	1121.89	1198.32	279.271	297.624	1019.45	1177.8	0.982881
WBGene00011885	237.744	189.18	279.312	119.887	207.844	147.934	43.7565	43.4453	53.9664	26.9471	57.6128	31.8966	377.765	241.424	282.959	128.136	167.004	78.0916	235.412	158.555	47.0561	38.8188	300.716	124.411	0.784653
WBGene00011886	58.3878	227.641	57.821	274.74	64.6234	358.47	20.4074	78.497	26.0761	91.5799	19.2737	70.6473	54.9866	172.693	44.7829	151.761	32.8786	91.5799	114.617	232.611	41.6602	60.5003	90.821	92.0731	0.395825
WBGene00011887	25.9237	121.104	29.305	131.411	43.9575	154.601	7.32626	59.2638	11.2712	20.6135	8.45337	28.3436	28.1779	103.068	21.9788	159.755	32.6864	74.724	58.7777	109.99	25.9538	19.1368	51.0747	89.055	0.809665
WBGene00011888	27.2854	68.0654	24.2537	106.96	77.8139	114.253	0	0	1.01057	0	9.09514	7.29272	20.2114	43.7563	13.1374	82.6509	29.3065	85.0818	39.8682	99.6755	0.336857	5.46262	25.7017	65.6797	0.658935
WBGene00011890	36.2093	177.361	33.8733	200.247	39.1295	220.271	9.34435	68.656	9.92837	22.8853	13.4325	71.5166	31.5372	143.033	29.2011	174.501	34.4573	77.238	82.4813	153.216	29.3096	35.9448	67.9238	95.3986	0.622642
WBGene00011891	242.909	1244.77	245.446	262.941	37.4194	288.116	27.906	167.835	28.5402	47.5531	6.34226	19.5807	189.634	987.426	144.604	316.088	78.6441	111.89	577.709	196.159	74.7602	24.492	440.555	168.874	0.860905
WBGene00011892	26.1548	196.128	42.7017	176.836	21.8846	170.406	7.47279	54.6585	3.7364	19.2912	2.13508	25.7217	56.0459	250.786	43.7692	276.508	36.8302	215.419	88.328	123.042	21.9559	15.716	116.867	176.252	1.43245
WBGene00011893	81.5239	72.7363	82.1415	92.2509	129.697	116.496	8.02886	4.73082	8.02886	6.50487	9.26407	11.827	46.938	46.7168	44.4676	98.7558	109.316	51.4476	78.8005	112.815	6.92952	9.19866	46.0408	86.5065	0.766801
WBGene00011894	29.506	23.2928	29.506	5.64673	1.70227	3.52921	5.1068	0.705841	0.567423	0	0.567423	0	19.2924	17.646	12.4833	2.82337	0.567423	0.705841	27.4349	3.62607	2.12669	0.189141	16.4739	1.36554	0.376591
WBGene00011895	227.676	217.324	283.22	287.335	227.676	369.743	14.8484	20.4197	18.698	40.8394	32.9965	26.9832	95.6897	86.0545	61.5934	212.219	173.231	99.1815	242.74	294.918	17.9887	33.6064	81.1125	161.544	0.54776
WBGene00011897	405.568	81.6296	455.283	116.776	544.246	131.514	120.362	21.5411	138.678	15.3055	86.3467	21.5411	633.209	125.846	578.262	149.654	604.427	77.6615	314.16	264.179	93.5271	41.0645	445.772	277.248	1.04947
WBGene00011898	7.73007	6.7627	25.7669	0	2.57669	1.69067	33.497	19.7245	100.491	0	15.4601	0.563558	59.2638	7.88981	43.8037	1.12712	5.15338	0.563558	13.4199	1.42245	51.2374	5.34123	36.9858	2.28135	1.60381
WBGene00011904	243.091	93.9831	269.831	108.131	333.034	99.0359	77.789	22.2326	80.2199	37.3911	123.976	24.2537	204.196	57.6025	155.578	152.596	359.774	59.6237	202.302	180.067	60.0805	61.8737	139.126	190.665	1.05885
WBGene00011908	205.968	47.8898	225.993	19.2727	77.238	16.9366	68.656	18.1047	48.6313	0.584022	45.7706	4.08815	268.903	44.9697	277.485	11.0964	71.5166	9.34435	159.95	37.8158	45.1307	16.8143	197.119	30.6525	0.810574
WBGene00011910	248.955	46.2985	204.199	110.355	453.153	109.087	114.687	13.3188	72.7283	43.1274	170.632	64.0569	324.48	39.9563	232.171	123.04	534.273	78.0098	166.484	224.199	66.9113	92.6053	198.869	245.108	1.09326
WBGene00011911	279.723	30.9587	234.71	49.1069	379.394	69.3902	80.3802	2.13508	22.5064	6.40525	96.4562	6.40525	266.862	28.8236	189.697	91.8086	366.534	35.7626	181.797	165.964	35.0072	36.4222	161.794	164.702	0.992394
WBGene00011912	92.2509	95.7288	101.713	45.0852	62.6833	75.9654	13.6011	13.5873	11.827	6.17605	5.91352	6.17605	115.905	90.7879	94.025	60.5253	49.6736	38.2915	96.5641	61.2446	13.0051	6.08854	100.239	49.4968	0.808182
WBGene00011914	32.4687	25.534	32.4687	23.2643	35.9979	27.8037	15.5285	9.64618	19.0577	3.40454	7.05841	2.26969	33.8804	27.2363	29.6453	18.7249	21.8811	10.2136	30.1571	29.022	14.7441	4.24421	30.254	16.9399	0.583691
WBGene00011916	19.6904	15.3983	13.8562	14.2985	11.6684	14.2985	2.18783	4.94947	5.10493	0.549941	0.729275	1.64982	23.3368	10.9988	18.2319	13.1986	13.8562	10.9988	16.315	13.4218	4.08074	0.976346	17.5225	12.6845	0.945072
WBGene00011917	79.3621	327.071	91.8333	355.853	68.5915	287.822	17.573	49.7148	17.0062	28.7822	11.9043	34.0154	119.043	452.666	96.9351	539.013	125.846	227.641	166.089	237.422	28.098	24.9007	222.882	297.5	1.25304
WBGene00011918	11.8347	38.6503	11.2712	90.1841	18.0339	74.724	7.32626	30.9203	2.81779	30.9203	7.32626	51.5338	16.3432	56.6872	13.5254	74.724	17.4703	36.0736	20.5854	60.9806	13.6881	29.9268	28.8519	42.756	0.70114
WBGene00011919	42.444	63.2036	51.5391	82.6509	34.3594	116.684	0	4.86182	4.04228	0	5.05285	0	53.5602	97.2363	41.4334	77.789	35.37	97.2363	52.3956	77.8979	2.96803	1.68428	64.0766	70.1318	0.900303
WBGene00011920	16.9366	77.238	15.7686	68.656	14.0165	51.492	4.67217	22.8853	4.67217	22.8853	0.584022	14.3033	16.9366	37.1887	9.34435	60.074	7.00826	40.0493	36.6477	44.7215	10.7432	12.5909	21.1565	35.7105	0.798509
WBGene00011923	10.1476	67.1338	12.0503	16.7835	7.61072	36.3641	0	5.59448	0	0	0.634226	11.189	10.7818	44.7559	8.87917	39.1614	10.1476	13.9862	29.7772	20.2528	1.86483	3.94106	21.4723	21.0984	1.04175
WBGene00011927	14.4118	77.165	20.8171	106.102	17.6144	112.532	0	6.43041	2.13508	16.076	3.20263	6.43041	9.60788	35.3673	15.4794	99.6714	12.2767	9.64562	37.4646	78.7495	2.85517	8.56969	20.1515	40.5313	0.514686
WBGene00011932	48.1732	47.3082	58.0549	52.6303	66.7013	46.1255	9.26407	8.27893	6.79365	9.46163	20.9986	2.95676	43.2323	30.7503	31.4979	46.7168	52.4964	15.3752	51.1787	55.1524	8.11222	11.139	35.1602	38.1961	0.692556
WBGene00011935	32.3431	42.3505	30.0734	16.9402	15.8878	19.7636	0.567423	1.41168	2.26969	0.705841	1.70227	1.41168	22.6969	30.3512	18.7249	21.8811	12.4833	11.2935	34.9223	17.5305	1.41627	1.27326	23.9243	15.2193	0.868159
WBGene00011936	91.8401	111.579	92.94	115.955	91.8401	104.286	18.1481	24.7954	12.0987	30.6296	7.14923	14.5855	31.8966	23.3368	21.9976	65.6348	45.0952	29.171	98.7864	104.027	18.3474	17.4548	25.7437	46.6337	0.448284
WBGene00011938	1781.88	249.424	1308.28	548.165	2768.33	567.439	185.776	24.3755	143.911	44.7829	295.672	52.1522	1156.52	124.712	562.562	585.579	2768.33	291.939	1113.2	1294.64	118.021	130.869	614.599	1215.28	0.9387
WBGene00011939	316.933	65.3727	319.509	39.4491	247.362	50.7202	108.221	24.7966	152.025	15.2161	69.5706	19.7245	396.81	68.7541	371.043	54.6651	242.209	29.8686	233.938	112.51	95.014	34.8371	278.869	108.914	0.968036
WBGene00011940	335.465	123.29	386.514	96.0042	245.522	115.205	155.578	57.6025	172.594	48.5074	179.887	45.4757	284.416	71.7505	226.074	68.7188	187.18	56.592	281.756	152.244	128.592	91.2901	194.08	104.164	0.68419
WBGene00011941	85.82	14.0165	100.123	8.76033	77.238	19.2727	8.582	0.584022	25.746	3.50413	11.4427	2.33609	102.984	18.1047	71.5166	21.6088	88.6806	11.6804	66.6533	35.0903	11.6373	5.76096	64.2018	40.6566	1.15863
WBGene00011944	539.868	116.063	629.379	133.822	746.864	159.191	212.59	57.7146	215.388	24.7348	145.457	29.1744	427.978	61.52	355.25	109.087	355.25	55.8119	428.437	346.625	161.898	66.4553	281.583	173.383	0.500202
WBGene00011945	93.241	18.1482	102.887	11.743	106.102	19.2158	205.773	41.1004	237.925	18.1482	45.0129	16.5469	160.76	20.2833	135.039	17.6144	109.317	5.33771	71.4253	45.6868	161.6	26.5693	105.361	44.0897	0.965042
WBGene00011949	11.2357	12.3521	18.3319	19.7634	23.6541	28.4098	1.1827	3.08802	2.95676	1.23521	5.32217	0	11.827	11.1169	13.0097	35.8211	43.7601	20.9986	13.9732	23.9424	2.40916	2.18579	11.9846	33.5266	1.4003
WBGene00011951	3.52921	1.70227	2.82337	7.94392	7.05841	10.2136	2.82337	3.40454	1.41168	13.0507	7.76425	12.4833	7.05841	2.83711	3.52921	11.3485	10.5876	1.70227	2.68495	8.40531	2.54653	11.0994	4.47491	7.87945	0.937437
WBGene00011953	293.169	232.075	369.013	158.933	196.904	135.835	33.5467	33.5464	46.6736	5.49941	19.6904	16.4982	164.816	105.039	119.601	135.285	126.894	55.544	298.086	163.891	37.9222	13.896	129.819	105.908	0.646209
WBGene00011954	6.23559	34.0154	7.36934	91.5799	18.1399	70.6473	3.40123	23.5491	7.36934	70.6473	14.7387	49.7148	35.7129	94.1965	25.5092	175.31	36.8467	104.663	15.8734	60.1224	11.4399	45.0336	51.8062	105.606	1.75653
WBGene00011959	13.5254	51.5338	15.2161	77.3007	18.5974	103.068	12.9618	66.9939	19.161	36.0736	6.7627	51.5338	9.58049	48.9571	7.32626	46.3804	11.2712	18.0368	26.7584	66.3219	33.0389	31.4567	21.9546	25.2295	0.380409
WBGene00011962	182.913	347.62	152.596	345.189	152.596	335.465	77.8139	126.407	60.6342	92.3745	50.5285	99.6672	111.163	216.351	71.7505	286.847	114.194	143.424	227.71	277.75	88.2851	80.8567	133.088	181.488	0.653423
WBGene00011964	22.7768	74.3773	22.1928	114.427	23.9449	80.0986	0	5.72133	0.584022	5.72133	1.75207	14.3033	10.5124	57.2133	14.6005	117.287	20.4408	65.7953	39.7823	72.8234	2.10178	7.25891	27.4421	67.8411	0.931584
WBGene00011965	31.0771	100.701	22.8322	92.309	26.6375	83.9173	7.61072	16.7835	5.07381	30.7697	6.34226	13.9862	34.8825	106.295	17.7583	170.632	41.2247	92.309	51.5367	67.6213	9.82266	17.0327	52.9787	101.388	1.49936
WBGene00011966	40.0328	250.786	45.3705	382.61	61.3837	340.812	40.0328	318.305	44.303	254.001	27.7561	218.634	83.802	321.521	54.4446	565.876	89.1397	295.799	112.063	261.602	134.214	166.797	153.256	316.938	1.21153
WBGene00011967	35.2035	37.8465	24.7042	26.0195	40.7619	42.5773	11.7345	7.68758	8.64647	1.77406	4.32323	11.2357	53.114	46.1255	45.0852	52.039	44.4676	33.1157	32.5847	36.4529	9.35618	5.77766	48.1082	43.2074	1.18529
WBGene00011968	51.6355	37.4096	53.3377	88.936	87.3831	86.8185	5.1068	5.64673	7.37649	9.17594	10.2136	9.17594	72.0627	47.9972	37.4499	125.64	70.3604	58.5848	47.4609	87.7125	6.04334	9.52183	52.5033	84.8617	0.967498
WBGene00011969	26.3972	36.4638	31.8966	22.6075	19.2479	29.9003	1.09988	2.18783	1.64982	5.8342	0	2.9171	40.6956	40.8394	25.8472	40.8394	29.6968	18.9612	31.5858	23.9186	1.64584	2.9171	35.7941	29.8325	1.24725
WBGene00011970	47.0982	6.80247	23.5491	6.23559	28.7822	3.96811	78.497	24.9424	57.5645	5.10185	15.6994	6.80247	62.7976	6.80247	41.8651	4.53498	36.632	2.83436	25.8166	12.9953	53.668	9.20124	37.1551	14.6671	1.12864
WBGene00011971	407.117	56.3558	334.97	59.7372	378.773	113.275	25.7669	8.45337	33.497	5.63558	38.6503	6.19914	128.834	23.1059	118.528	41.1397	296.319	31.5593	266.147	183.929	22.5724	16.8284	90.156	123.006	0.668771
WBGene00011972	495.905	175.839	471.596	116.216	318.449	152.596	165.302	49.518	155.578	34.3594	80.2199	34.3594	522.645	152.596	491.043	176.85	405.962	73.7717	381.113	195.754	123.466	49.6462	388.762	218.861	1.11804
WBGene00011975	237.435	43.8016	254.599	37.3774	263.181	41.4655	91.5413	19.8567	94.402	11.6804	85.82	11.6804	200.247	30.9532	131.591	38.5454	197.386	24.5289	178.612	114.008	68.6	36.3936	120.93	86.8201	0.761526
WBGene00011976	220.982	52.0066	254.549	38.0536	206.996	43.7616	109.092	20.9295	156.646	10.7818	50.3504	12.0503	372.033	59.6173	279.724	64.6911	318.886	36.1509	175.846	96.2704	95.5558	24.3942	237.125	139.909	1.45329
WBGene00011977	495.142	77.9305	479.066	43.2354	308.66	38.4315	22.5064	4.27017	19.2912	2.13508	25.7217	3.20263	157.545	10.1416	73.9498	20.8171	73.9498	6.40525	350.713	130.109	15.356	10.3531	80.5455	33.724	0.259198
WBGene00011978	101.121	98.8168	126.549	96.964	89.8855	96.3464	11.2357	9.88168	15.3752	23.469	19.5146	16.6753	102.895	65.4661	48.4909	82.7591	73.3277	51.8788	108.829	94.3986	12.1642	19.8863	72.2841	69.3218	0.734352
WBGene00011979	146.109	110.647	125.64	38.5847	52.9381	41.4218	14.1168	11.3485	14.8227	4.53938	2.11752	1.13485	33.8804	17.0227	28.2337	13.6181	21.1752	3.40454	127.465	44.3149	13.4293	2.59725	26.3789	12.7326	0.287322
WBGene00011980	128.352	77.5417	110.85	80.8413	109.391	82.4911	158.253	107.788	151.689	43.4453	75.8446	62.1433	199.821	113.288	158.982	58.8437	118.872	59.3936	105.581	90.9079	139.243	60.4778	157.364	79.0364	0.869412
WBGene00011985	20.4074	133.445	32.3117	54.9479	14.1718	104.663	22.6749	94.1965	28.9105	39.2485	11.3374	47.0982	19.8405	78.497	14.1718	65.4142	9.63683	65.4142	62.0547	57.9275	48.5939	32.5614	37.5031	46.8217	0.808282
WBGene00011986	25.9237	92.7608	24.7966	10.3068	1.12712	12.8834	19.7245	79.8773	18.0339	10.3068	9.01693	12.8834	20.8516	36.0736	14.6525	20.6135	2.25423	7.73007	47.827	8.10577	39.2119	10.7357	23.8593	10.1993	1.25827
WBGene00011988	29.3065	55.9109	36.3805	26.74	6.06342	17.0164	15.1586	43.7563	14.148	14.5854	8.08456	19.4473	46.4862	85.0818	39.4123	31.6018	12.1268	4.86182	40.5327	16.6066	24.3543	14.0391	56.9934	16.1968	0.975325
WBGene00011994	50.2259	225.993	54.898	117.287	23.3609	102.984	60.1542	386.19	69.4986	211.689	30.9532	208.829	56.0661	243.157	35.0413	68.656	15.7686	51.492	110.372	81.2107	171.948	150.49	111.421	45.3055	0.557876
WBGene00011995	36.1509	120.281	40.5905	100.701	38.0536	142.659	3.80536	27.9724	11.4161	33.5669	3.17113	8.39173	22.8322	97.9035	11.4161	81.12	26.6375	75.5255	65.6743	93.8045	14.398	15.0433	44.0506	61.0944	0.651294
WBGene00011997	1.60131	6.43041	0.533771	0	1.06754	0	3.7364	3.21521	0.533771	22.5064	2.13508	3.21521	0.533771	9.64562	1.06754	3.21521	1.06754	6.43041	2.85517	0.355847	2.49512	9.28558	3.74898	3.57105	10.0354
WBGene00012000	65.4661	50.8563	85.2295	75.6931	81.5239	82.1979	24.0866	24.8368	17.9105	13.0097	11.1169	15.9665	78.4358	53.2217	60.5253	103.487	84.6119	54.9957	67.184	79.805	22.278	13.3644	64.0609	81.0314	1.01537
WBGene00012002	22.1295	20.4694	13.6181	16.2344	14.753	19.0577	17.0227	22.5869	19.8598	7.05841	6.80907	9.88178	15.3204	16.2344	17.5901	19.7636	15.8878	8.4701	18.739	16.6817	19.8231	7.91642	16.3816	14.7072	0.881635
WBGene00012004	26.3972	25.5246	24.7473	46.6736	23.0975	39.3809	0	1.45855	1.09988	1.45855	0.549941	1.45855	25.2973	29.171	21.4477	51.7786	43.9953	29.171	25.5564	36.384	0.852811	1.15568	25.3053	41.6483	1.14469
WBGene00012005	245.957	45.9166	290.439	39.1142	149.144	60.0885	60.1811	5.10185	65.4142	17.573	36.632	13.0381	120.362	19.8405	99.4296	40.8148	156.994	23.8086	194.104	82.7823	43.5657	22.4144	79.8774	73.8725	0.89237
WBGene00012007	105.644	28.1779	170.061	25.3601	87.6074	17.4703	5.15338	0	0	0	10.3068	0	105.644	33.8135	74.724	32.1228	108.221	11.8347	101.295	43.4793	1.71779	3.43558	71.3939	50.7262	1.16667
WBGene00012010	38.8945	11.1163	29.1709	15.1586	31.6018	24.2537	14.5854	1.01057	0	5.05285	12.1545	4.04228	41.3254	10.1057	41.3254	22.2326	41.3254	25.2643	26.3939	23.6714	5.19867	7.08322	30.9189	29.6074	1.25077
WBGene00012012	94.402	15.7686	82.9593	34.4573	165.919	42.0496	11.4427	4.67217	14.3033	13.4325	57.2133	7.00826	108.705	19.8567	94.402	44.9697	205.968	26.281	64.3766	80.8085	10.1394	25.8847	74.3213	92.4062	1.14352
WBGene00012013	240.563	64.0569	290.913	22.8322	100.701	33.614	8.39173	3.17113	25.1752	0	2.79724	3.17113	137.065	36.1509	142.659	24.7348	109.092	15.8557	198.511	52.3823	12.246	1.98946	105.292	49.8943	0.952503
WBGene00012015	1642.97	269.554	1925.91	333.073	1996.64	335.208	70.7345	26.1548	196.128	25.621	135.039	14.9456	1726.57	262.615	1456.49	461.712	2533.58	232.19	1279.48	888.308	97.6723	58.5351	1148.56	1075.83	1.2111
WBGene00012018	1352.42	1224.71	1481.34	1203.09	1076.26	998.667	209.339	208.133	225.305	270.511	272.022	211.221	629.199	485.437	352.446	467.527	539.313	282.863	1352.82	1092.67	214.259	251.251	489.027	429.901	0.393439
WBGene00012019	55.0556	32.3431	63.5257	19.2924	35.2921	20.9946	33.8804	22.6969	47.9972	11.3485	14.1168	14.1856	55.0556	26.6689	35.2921	24.3992	26.822	3.97196	50.3081	25.193	34.8582	13.2169	39.0055	18.3977	0.73027
WBGene00012020	106.474	101.189	136.375	18.698	19.6904	25.2973	60.5299	71.4923	87.5131	18.1481	15.3148	17.0482	166.275	131.436	157.523	20.8978	23.3368	16.4982	114.679	21.2286	73.1784	16.837	151.745	20.2443	0.953633
WBGene00012029	15.3055	75.8805	19.2737	83.7302	17.0062	65.4142	1.70062	31.3988	3.96811	2.61657	2.83436	2.61657	19.2737	94.1965	9.63683	154.378	19.2737	75.8805	36.8199	55.3835	12.3558	2.68917	41.0356	83.1772	1.50184
WBGene00012030	142.58	669.939	169.067	819.387	179.211	852.884	38.3219	141.718	37.7584	97.9142	33.2499	48.9571	205.699	744.663	182.593	765.277	165.123	450.921	327.196	617.161	72.5994	60.0404	377.652	460.44	0.746061
WBGene00012031	349.657	758.443	372.901	751.15	379.975	865.403	71.7505	145.854	58.6131	97.2363	59.6237	111.822	343.594	663.638	276.896	736.565	376.943	478.889	493.667	665.509	92.0727	89.5606	428.043	530.799	0.797583
WBGene00012032	63.6584	168.779	44.9697	62.9346	35.0413	151.615	5.2562	11.4427	4.08815	11.4427	5.84022	11.4427	62.4903	111.566	29.7851	131.591	51.9779	68.656	92.4691	83.1971	6.929	9.57518	67.9471	84.0748	1.01055
WBGene00012033	91.9628	394.411	113.527	551.057	157.922	590.218	8.87917	69.931	15.2214	47.5531	12.6845	27.9724	71.6676	304.899	68.4965	489.517	129.382	246.157	199.967	433.066	31.3439	29.4034	148.354	288.352	0.66584
WBGene00012034	21.8846	154.33	22.9521	61.0889	5.87148	35.3673	0.533771	0	1.06754	0	0	0	18.1482	115.747	17.6144	51.4433	8.00656	9.64562	66.3889	34.1092	0.533771	0	50.5034	23.0318	0.675238
WBGene00012037	64.2309	54.9957	72.8774	73.919	85.2295	81.6066	13.5873	7.09622	9.26407	11.827	7.41126	5.32217	63.6133	37.2552	46.3204	69.1882	69.7894	32.5244	64.0347	80.2517	9.98254	8.18682	49.063	57.1673	0.71235
WBGene00012059	60.1468	71.29	64.6862	148.933	119.726	165.873	17.0227	28.2337	18.7249	47.9972	26.6689	20.4694	62.9839	52.2323	51.6355	163.049	99.8664	88.936	65.3743	144.844	21.3271	31.7118	55.6172	117.284	0.809727
WBGene00012073	16.4982	26.2539	23.6475	25.5246	13.1986	16.0441	0.549941	1.45855	1.64982	2.18783	3.84959	0.729275	12.6486	14.5855	8.24911	15.3148	10.4489	10.2099	22.1332	18.2558	1.21944	2.25556	11.8278	11.9912	0.656843
WBGene00012085	1227.17	197.272	1093.73	142.852	672.458	135.482	83.7302	18.7068	115.129	27.2099	54.9479	8.50308	575.645	109.973	410.801	99.2026	321.838	43.6492	839.389	316.931	72.522	30.2203	365.473	154.897	0.488739
WBGene00012087	224.172	33.2499	177.792	67.0634	311.779	89.6057	33.497	10.7076	25.7669	15.7796	113.374	16.9067	224.172	38.3219	154.601	66.4999	309.203	34.9406	145.071	156.149	23.3238	48.6869	139.032	136.881	0.876602
WBGene00012094	452.149	154.617	405.962	226.368	622.312	380.985	43.7563	12.1268	17.0164	7.07399	36.4636	8.08456	529.938	176.85	495.905	327.425	889.712	183.924	337.576	409.888	24.2998	17.2074	400.898	467.02	1.13938
WBGene00012095	163.058	27.449	200.247	29.7851	203.107	49.0578	108.705	21.0248	108.705	18.6887	71.5166	18.1047	183.083	25.1129	123.009	24.5289	94.402	11.6804	130.251	93.9834	79.4785	36.1033	110.401	43.5371	0.463243
WBGene00012097	825.186	203.587	923.09	264.472	1216.8	325.358	718.891	170.607	816.795	176.949	735.675	143.969	1647.58	277.791	1255.96	390.683	1451.77	178.852	650.621	602.21	568.764	352.198	1060.44	673.768	1.11883
WBGene00012100	93.241	8.54033	38.5825	6.40525	35.3673	5.87148	35.3673	8.54033	28.9369	3.20263	45.0129	1.60131	93.241	9.07411	93.241	6.93902	64.3041	6.40525	46.7879	15.8813	24.2815	16.6056	65.1854	25.8828	1.62976
WBGene00012101	42.5773	28.4098	28.9763	15.4401	33.7071	28.4098	3.54811	1.85281	0.591352	0	1.1827	1.85281	16.5579	19.1458	17.1492	20.381	20.6973	5.55844	33.3211	25.8523	1.99743	1.01184	17.6176	15.5456	0.601322
WBGene00012104	43.7622	42.5567	69.1725	36.315	47.9972	36.8825	23.9986	36.315	40.9388	9.07876	7.05841	7.37649	61.4082	32.9105	44.468	32.9105	28.9395	18.1575	51.8304	40.3982	33.7508	7.83789	46.2622	26.6692	0.660157
WBGene00012105	30.6296	17.0482	29.171	14.2985	39.3809	19.7979	16.0441	4.39953	10.9391	5.49941	2.9171	6.59929	18.2319	20.8978	26.9832	24.1974	21.8783	6.04935	25.6163	24.4924	10.4609	5.00527	22.0376	17.375	0.709404
WBGene00012106	15.3055	49.7148	8.50308	26.1657	9.06996	57.5645	3.40123	34.0154	6.80247	7.8497	1.13374	7.8497	7.93621	36.632	2.26749	34.0154	6.23559	10.4663	24.5078	30.9334	14.7397	5.61105	15.6119	16.9058	0.546521
WBGene00012107	102.568	427.73	107.64	247.362	59.1736	332.393	8.45337	23.1902	11.8347	38.6503	8.45337	51.5338	116.657	438.037	90.1693	528.221	106.512	283.436	212.646	212.976	14.4928	32.8792	214.954	306.056	1.43705
WBGene00012109	50.5285	104.529	41.4334	77.789	36.3805	104.529	16.1691	85.0818	47.4968	26.74	28.296	46.1872	61.6448	114.253	41.4334	97.2363	40.4228	53.48	65.497	72.8995	49.5826	33.7411	72.4436	63.713	0.873984
WBGene00012110	28.6171	108.705	30.3691	131.591	28.6171	148.755	5.2562	65.7953	9.34435	8.582	9.34435	34.328	43.2176	137.312	33.2892	148.755	23.9449	60.074	55.8972	102.987	26.7986	17.4181	71.2729	77.5912	0.753404
WBGene00012111	12.0503	36.3641	14.5872	61.5393	17.1241	89.5117	4.43958	2.79724	1.26845	2.79724	0	11.189	21.5637	67.1338	8.24494	103.498	27.2717	78.3228	21.0006	56.0584	2.83509	4.66207	32.3141	69.6975	1.2433
WBGene00012112	21.8846	106.102	20.2833	86.8106	11.743	86.8106	7.47279	90.0258	10.6754	22.5064	9.60788	70.7345	43.7692	221.849	34.6951	167.191	30.9587	77.165	49.4232	61.788	36.058	34.283	100.105	91.7715	1.48526
WBGene00012113	107.463	124.184	144.52	60.9093	55.5844	75.1017	15.4401	11.827	28.4098	16.5579	14.2049	17.1492	101.287	107.035	96.3464	78.0585	61.7605	42.5773	125.389	63.8651	18.559	15.9707	101.556	60.7988	0.951987
WBGene00012115	10.2136	6.35257	6.80907	23.2928	24.9666	26.1161	1.70227	2.11752	3.40454	9.88178	7.37649	5.64673	16.4553	11.2935	6.24165	22.5869	22.6969	10.5876	7.79175	24.7918	2.40811	7.635	11.3301	18.6238	0.751208
WBGene00012117	105.589	123.977	94.0399	53.2371	49.4947	59.0713	57.1939	73.6568	56.6439	40.8394	23.0975	35.0052	72.0423	83.1374	58.8437	48.8615	41.2456	35.0052	107.868	53.9344	62.4982	32.9807	71.3411	41.7041	0.773238
WBGene00012118	612.277	106.005	784.97	60.0885	274.74	74.8271	18.316	2.26749	2.61657	2.26749	2.61657	3.40123	122.979	13.0381	99.4296	12.4712	70.6473	13.0381	501.084	136.552	7.73334	2.76176	78.4821	32.0522	0.234726
WBGene00012121	734.356	129.055	654.479	157.796	765.277	170.195	304.049	53.538	265.399	64.2456	293.743	59.7372	765.277	123.419	468.957	150.47	796.197	108.767	505.963	364.422	207.662	139.242	452.551	351.811	0.965394
WBGene00012123	158.009	80.8456	160.44	31.3277	68.0654	41.4334	7.29272	3.03171	7.29272	2.02114	7.29272	2.02114	196.904	82.8668	121.545	47.4968	106.96	9.09514	133.098	46.9422	5.87239	3.77833	133.772	54.5173	1.16137
WBGene00012124	45.7706	5.2562	40.0493	9.92837	51.492	7.59228	37.1887	4.08815	17.164	5.84022	34.328	4.08815	28.6067	2.92011	25.746	2.33609	34.328	4.08815	30.3587	23.0042	19.4803	14.7521	19.0909	13.5841	0.590504
WBGene00012125	44.7559	15.8557	50.3504	8.24494	53.1476	15.2214	25.1752	5.70804	19.5807	3.80536	25.1752	1.26845	44.7559	8.87917	16.7835	12.0503	33.5669	9.5134	36.9873	25.538	16.8213	10.083	23.4728	18.3769	0.719589
WBGene00012126	710.561	114.761	688.054	129.173	771.65	130.24	77.165	19.2158	90.0258	17.0807	99.6714	8.00656	929.195	146.253	993.499	208.704	961.347	109.957	504.459	343.687	62.1355	41.5862	689.649	426.669	1.24145
WBGene00012127	21.2887	31.4979	36.0725	46.938	43.7601	37.6739	3.54811	5.55844	0.591352	0.617605	2.36541	2.47042	6.50487	13.5873	6.50487	33.3507	14.7838	11.7345	29.6197	42.7906	3.23264	1.81781	8.86568	19.9563	0.466371
WBGene00012128	59.9965	48.7983	54.3498	30.6408	43.7622	40.8544	33.8804	14.753	23.2928	15.3204	11.9993	8.51134	63.5257	45.3938	44.468	35.1802	45.8797	18.1575	54.3815	38.4191	23.9754	11.9437	51.1292	33.0725	0.860833
WBGene00012130	29.9003	20.3478	34.2759	20.8978	30.6296	22.5476	5.10493	3.84959	1.45855	8.79906	14.5855	3.84959	14.5855	7.14923	17.5026	12.6486	41.5687	9.89894	28.1747	24.6916	3.47102	9.07805	13.0791	21.3721	0.86556
WBGene00012134	22.6749	102.046	22.6749	99.4296	23.2418	94.1965	4.53498	5.23314	1.13374	20.9325	2.26749	13.0828	16.4393	70.6473	11.9043	83.7302	19.8405	36.632	49.132	72.2893	3.63395	12.0943	32.997	46.7342	0.646489
WBGene00012136	28.7415	110.798	25.9237	72.1473	22.5423	77.3007	7.32626	41.227	14.089	72.1473	6.7627	41.227	23.1059	85.0307	15.7796	113.374	22.5423	59.2638	55.1542	57.3301	20.8807	40.0457	41.3054	65.0602	1.13483
WBGene00012138	15.1586	19.4473	18.1903	41.3254	25.2643	41.3254	1.01057	9.72363	0	29.1709	5.05285	21.8782	17.1797	24.3091	11.1163	48.6182	22.2326	31.6018	17.5987	35.9717	3.57807	18.7006	17.535	34.1508	0.94938
WBGene00012139	21.6088	105.845	27.449	145.894	29.2011	263.181	3.50413	14.3033	2.33609	25.746	7.00826	20.0247	16.3526	77.238	12.2645	131.591	23.9449	114.427	51.6342	146.092	6.71452	17.593	35.285	89.9874	0.615963
WBGene00012140	497.868	2181.85	525.139	1496.52	367.217	3353.89	12.0503	95.1062	26.6375	47.5531	18.3926	120.281	276.523	1093.72	234.664	1675.55	301.892	1510.51	1068.29	1739.21	44.598	62.0757	534.969	1162.65	0.668493
WBGene00012143	43.2354	215.419	41.6341	160.76	34.6951	157.545	5.33771	12.8608	2.13508	19.2912	2.13508	19.2912	31.4925	180.052	25.0872	199.343	33.6276	80.3802	100.096	117.667	6.77787	13.5725	78.8771	104.45	0.887677
WBGene00012144	851.677	691.291	977.669	452.976	583.637	469.534	101.287	82.1979	112.404	59.7266	83.3767	59.7266	358.828	301.59	329.801	272.022	398.355	164.987	840.212	502.049	98.6298	67.6099	330.073	278.455	0.554637
WBGene00012148	56.7423	55.7615	55.04	45.1738	49.3658	95.9944	15.3204	23.9986	26.6689	26.1161	21.5621	26.1161	77.7369	63.5257	51.068	70.5841	57.8771	48.7031	55.8479	63.5113	21.996	24.5981	64.1102	59.0548	0.92983
WBGene00012149	106.139	161.899	118.237	145.855	112.188	156.065	15.3983	34.2759	14.8484	24.0661	21.9976	33.5467	50.5946	78.7617	34.0963	99.9107	49.4947	40.1101	128.758	138.036	21.5076	26.5368	54.4842	63.1719	0.457648
WBGene00012150	133.445	33.4455	91.5799	20.4074	68.0308	22.6749	15.6994	3.96811	20.9325	4.53498	5.23314	1.70062	133.445	18.7068	86.3467	15.3055	57.5645	10.7706	86.1568	37.0377	13.5334	3.82291	79.4995	27.8802	0.752752
WBGene00012152	105.644	27.6143	121.104	9.01693	36.0736	19.7245	15.4601	0	2.57669	2.81779	2.57669	1.12712	113.374	18.5974	82.454	18.0339	61.8405	10.7076	84.7877	21.605	6.01227	2.17387	71.4753	30.194	1.39754
WBGene00012156	245.522	102.068	274.693	56.592	109.391	75.7928	72.9272	29.3065	48.6182	18.1903	51.0491	16.1691	301.433	88.9302	201.765	75.7928	179.887	33.3488	207.427	80.5919	50.284	28.4695	197.376	96.3429	1.19544
WBGene00012157	102.984	28.6171	105.845	19.2727	108.705	23.3609	25.746	12.2645	54.3526	5.84022	14.3033	8.76033	145.894	24.5289	94.402	22.1928	120.148	16.9366	79.1486	50.4463	30.7877	9.63462	88.2749	53.0925	1.05246
WBGene00012158	607.001	124.308	735.675	188.999	844.767	194.708	156.646	38.6878	170.632	38.0536	223.779	38.6878	419.586	76.7414	299.305	180.12	816.795	104.013	488.995	409.491	121.988	100.174	265.211	366.976	0.896175
WBGene00012164	51.4433	10.6754	122.178	10.1416	48.2281	11.743	16.076	5.33771	19.2912	2.66885	19.2912	4.27017	48.2281	13.3443	51.4433	11.2092	32.1521	3.20263	61.4322	23.3709	13.5683	8.74342	37.6719	15.5213	0.664129
WBGene00012166	166.761	188.987	211.704	243.336	237.724	243.954	21.2887	26.557	30.159	33.9683	28.3849	22.2338	162.622	142.049	136.011	165.518	174.449	97.5816	189.151	241.671	26.0015	28.1956	146.894	145.85	0.603504
WBGene00012167	11.9993	15.3204	19.7636	19.2924	29.6453	20.4272	13.411	15.3204	11.2935	6.80907	10.5876	5.1068	19.7636	10.781	16.2344	14.753	21.8811	10.2136	15.6944	23.1216	13.3416	7.50116	15.593	15.6159	0.67538
WBGene00012168	20.4197	14.2985	23.3368	15.3983	33.5467	14.2985	1.45855	1.64982	2.18783	4.39953	6.56348	1.64982	11.6684	3.84959	11.6684	21.4477	51.0493	9.89894	19.3517	21.0812	1.7654	4.20428	9.06213	27.4653	1.30284
WBGene00012169	25.5092	115.129	25.5092	164.844	34.5792	232.875	3.40123	13.0828	2.83436	15.6994	9.63683	39.2485	28.9105	146.528	22.108	172.693	37.9804	104.663	55.3825	144.099	6.43948	21.5283	65.8488	105.112	0.729444
WBGene00012172	10.144	20.6135	2.81779	36.0736	8.45337	30.9203	1.12712	0	0	5.15338	3.38135	10.3068	5.07202	33.497	3.38135	38.6503	8.45337	25.7669	11.1918	25.1491	0.375705	6.28049	13.9834	24.2902	0.965848
WBGene00012173	11.1163	29.1709	16.1691	55.9109	16.1691	80.2199	0	2.43091	1.01057	9.72363	1.01057	9.72363	20.2114	21.8782	10.1057	85.0818	17.1797	31.6018	18.8188	50.7667	1.14716	6.81928	17.3984	44.6211	0.878945
WBGene00012177	20.4408	85.82	16.3526	82.9593	25.697	120.148	5.2562	2.86067	2.33609	28.6067	0.584022	20.0247	23.3609	94.402	26.865	97.2626	21.6088	71.5166	40.8711	76.2681	3.48432	16.4051	48.2093	63.4627	0.8321
WBGene00012179	199.781	839.173	203.587	760.85	179.486	945.468	12.6845	25.1752	13.953	22.3779	10.7818	41.9586	775.025	2693.74	682.428	1977.65	436.982	1295.12	414.18	628.601	17.2709	25.0395	1383.73	1236.59	1.9672
WBGene00012180	9.07411	61.0889	9.60788	70.7345	14.4118	106.102	3.7364	6.43041	0	16.076	2.66885	9.64562	13.878	57.8737	8.00656	73.9498	8.00656	41.7977	26.5903	63.7494	3.38894	9.4635	26.5861	41.2513	0.647086
WBGene00012182	29.645	23.6541	20.9986	8.87028	15.4401	13.0097	25.3218	33.1157	29.645	8.27893	10.4993	14.7838	30.2626	19.5146	19.7634	12.4184	16.0577	6.50487	24.7659	12.4401	29.3609	11.1873	23.1802	11.6603	0.937322
WBGene00012184	27.8037	34.5862	42.5567	38.8213	38.5847	40.233	15.3204	5.64673	3.97196	24.7044	4.53938	6.35257	13.6181	19.0577	7.37649	28.2337	17.5901	7.05841	34.9822	39.213	8.31303	11.8655	13.3508	17.6274	0.449529
WBGene00012185	165.532	228.992	186.43	65.6348	40.6956	91.8887	8.24911	7.29275	4.94947	3.64638	0.549941	5.8342	125.936	171.38	119.887	83.8667	51.1445	43.7565	193.652	66.073	6.83045	3.34351	139.068	59.5892	0.901869
WBGene00012186	1428.65	138.884	845.151	52.1522	769.271	123.578	282.589	37.4136	196.243	29.4774	230.258	35.1461	447.433	31.7448	151.761	45.9166	565.179	40.8148	804.227	315	172.082	98.2938	210.313	217.303	0.689851
WBGene00012187	170.061	36.6313	208.712	38.3219	200.982	54.1016	15.4601	3.38135	12.8834	1.69067	5.15338	1.12712	164.908	34.377	146.871	24.7966	175.215	18.5974	138.468	97.8017	10.575	2.65706	115.385	72.8696	0.745075
WBGene00012188	46.1872	23.2431	55.9109	11.1163	24.3091	13.1374	17.0164	17.1797	38.8945	9.09514	17.0164	5.05285	46.1872	13.1374	48.6182	11.1163	19.4473	6.06342	41.7804	16.1876	24.3635	10.3881	35.9809	12.209	0.754219
WBGene00012192	134.451	23.3609	157.337	39.7135	160.197	37.3774	37.1887	9.34435	20.0247	8.76033	31.4673	9.34435	157.337	16.9366	117.287	29.7851	102.984	14.0165	105.05	79.096	22.1859	16.524	97.1868	48.9285	0.618596
WBGene00012193	198.604	55.8119	195.807	42.4932	204.199	52.6408	16.7835	13.953	19.5807	5.07381	25.1752	3.80536	268.535	54.5435	212.59	55.1777	254.549	29.8086	150.074	99.7775	16.7724	11.3514	178.556	113.178	1.13431
WBGene00012194	218.634	24.0197	167.191	27.2223	231.495	27.2223	54.6585	8.54033	73.9498	9.60788	57.8737	16.0131	163.976	18.682	102.887	33.6276	205.773	17.6144	136.615	95.3132	45.7162	27.8316	95.1814	85.6717	0.898845
WBGene00012198	8.27893	14.2049	7.68758	4.32323	5.32217	3.70563	8.87028	8.02886	8.87028	0.617605	2.95676	1.85281	9.46163	13.5873	5.32217	3.70563	8.27893	4.94084	10.0571	4.45034	8.58981	1.80906	9.45704	5.6418	1.26772
WBGene00012199	22.5869	12.4833	9.17594	4.53938	13.411	9.07876	3.52921	1.13485	3.52921	3.40454	5.64673	2.26969	21.8811	10.781	5.64673	10.2136	16.9402	6.80907	14.7487	9.00971	2.73109	3.77365	12.7696	11.321	1.25653
WBGene00012201	18.9612	20.3478	27.7125	46.745	60.5299	43.4453	4.37565	3.29965	2.9171	6.04935	2.18783	0.549941	13.8562	8.24911	8.75131	18.1481	29.171	15.3983	22.3405	50.2401	3.5308	2.92904	10.2856	20.9058	0.416118
WBGene00012203	35.1461	149.144	36.8467	141.295	31.7448	159.611	10.7706	31.3988	14.7387	34.0154	4.53498	13.0828	26.0761	83.7302	15.8724	133.445	30.6111	70.6473	73.7124	110.883	18.9694	17.2111	41.8929	78.2345	0.705556
WBGene00012204	26.4872	121.104	38.8855	177.792	33.8135	164.908	11.2712	33.497	13.5254	28.3436	4.50846	20.6135	23.6694	72.1473	16.9067	159.755	25.9237	59.2638	62.159	125.504	19.4312	17.8218	37.5745	81.6474	0.650554
WBGene00012205	77.8139	179.887	97.0148	281.985	108.131	301.433	9.09514	43.7563	14.148	51.0491	20.2114	4.86182	127.332	223.643	93.9831	325.742	145.522	204.196	118.239	230.516	22.3332	25.3741	148.319	225.153	0.976735
WBGene00012206	18.6887	108.705	19.8567	74.3773	23.3609	143.033	17.5207	108.705	14.0165	68.656	21.0248	60.074	14.0165	40.0493	11.6804	65.7953	12.2645	40.0493	49.0836	80.2572	46.7475	49.9182	21.9154	39.3697	0.490544
WBGene00012207	31.7113	61.5393	22.1979	190.212	43.1274	251.752	13.3188	25.1752	5.07381	97.9035	23.4664	75.5255	14.5872	64.3366	8.24494	109.092	22.8322	25.1752	38.4829	161.697	14.5226	65.6318	29.0562	52.3666	0.323856
WBGene00012208	27.2223	128.608	30.4249	183.267	46.9718	257.217	29.3574	96.4562	18.682	122.178	11.743	83.5954	24.5535	115.747	12.8105	173.621	27.2223	90.0258	62.0852	162.485	48.1652	72.5054	51.0371	96.9564	0.59671
WBGene00012209	20.9986	8.87028	18.5281	7.68758	11.1169	10.6443	3.08802	4.13946	1.85281	5.32217	2.47042	1.77406	18.5281	13.0097	8.64647	9.46163	10.4993	4.13946	16.1323	9.81627	3.02677	3.18888	13.3948	8.03346	0.818382
WBGene00012210	11.3485	11.9993	19.2924	16.9402	15.8878	18.3519	5.1068	0.705841	1.13485	0.705841	1.13485	2.82337	19.2924	20.4694	23.2643	40.233	15.8878	11.2935	14.2134	17.06	2.31583	1.55468	21.0087	22.4714	1.3172
WBGene00012212	14.2985	18.9612	18.1481	5.10493	1.64982	2.9171	1.09988	0	0.549941	0	0.549941	0	13.1986	18.2319	7.14923	1.45855	1.64982	3.64638	17.1359	3.22395	0.549941	0.183314	12.8599	2.25158	0.698393
WBGene00012213	439.583	86.1646	465.749	18.7068	70.6473	24.9424	23.5491	1.70062	13.0828	0	0	0	565.179	95.8014	450.05	31.7448	138.678	19.8405	330.499	38.0988	12.7775	0	370.343	63.4212	1.66465
WBGene00012216	180.368	42.2669	177.792	15.2161	108.221	22.5423	15.4601	2.25423	30.9203	2.81779	12.8834	1.69067	118.528	21.9788	61.8405	24.7966	72.1473	9.58049	133.476	48.6598	16.2115	5.7973	67.449	35.5081	0.729722
WBGene00012220	72.9272	33.3488	68.0654	8.08456	14.5854	6.06342	46.1872	30.3171	53.48	20.2114	21.8782	2.02114	170.164	55.5814	140.993	2.02114	9.72363	5.05285	58.1138	9.57781	43.3281	14.7036	122.246	5.59921	0.584602
WBGene00012221	77.238	11.6804	80.0986	14.6005	42.91	14.0165	0	1.75207	2.86067	0	0	2.33609	108.705	21.0248	117.287	16.9366	114.427	12.8485	56.339	23.8423	1.53758	0.778696	82.3391	48.0706	2.01618
WBGene00012222	72.7283	10.1476	50.3504	6.97649	67.1338	15.8557	2.79724	0	2.79724	0	5.59448	0.634226	53.1476	5.70804	33.5669	8.87917	44.7559	10.7818	44.4088	29.9887	1.86483	2.07624	30.8075	21.4723	0.716014
WBGene00012224	125.393	11.743	141.469	18.1482	141.469	16.0131	0	0.533771	0	0	16.076	0	112.532	11.2092	86.8106	19.2158	106.102	6.40525	92.8684	58.5435	0.177924	5.35868	70.184	43.9076	0.75
WBGene00012225	24.8368	27.1746	36.0725	27.1746	23.0627	24.0866	1.1827	0	1.77406	1.23521	4.73082	0	27.7935	15.4401	13.0097	20.9986	28.9763	10.4993	29.3613	24.7746	0.985587	1.98868	18.7478	20.158	0.813656
WBGene00012226	7.05841	5.67423	6.35257	10.2136	11.2935	11.3485	4.94089	0.567423	2.82337	4.53938	6.35257	3.40454	12.7051	6.24165	5.64673	9.07876	13.411	9.07876	6.36174	10.9518	2.77723	4.7655	8.19784	10.5228	0.960828
WBGene00012230	71.469	39.5957	56.1542	33.5464	49.5907	43.9953	31.3588	18.698	26.2539	14.8484	16.7733	22.5476	79.491	40.1457	48.1322	42.3455	45.9444	25.2973	55.7397	42.3775	25.4369	18.0564	55.923	37.8624	0.893455
WBGene00012231	4.53498	34.0154	6.80247	36.632	7.93621	26.1657	3.40123	13.0828	0.566872	7.8497	1.70062	13.0828	2.83436	31.3988	3.96811	18.316	5.10185	13.0828	15.1176	23.5779	5.68365	7.54439	12.7338	12.1669	0.516028
WBGene00012234	58.0465	278.282	63.1185	159.755	49.0296	231.902	18.5974	72.1473	24.233	69.5706	14.6525	69.5706	85.6608	345.276	67.627	237.055	47.3389	133.988	133.149	146.895	38.3259	51.2646	166.188	139.461	0.949388
WBGene00012235	25.2643	21.8782	15.1586	43.7563	27.2854	31.6018	0	7.29272	4.04228	0	0	2.43091	18.1903	19.4473	6.06342	36.4636	28.296	55.9109	20.767	34.2145	3.77833	0.810303	14.567	40.2235	1.17563
WBGene00012236	7.59228	31.4673	6.42424	20.0247	5.2562	40.0493	9.92837	34.328	8.1763	20.0247	2.92011	17.164	19.2727	62.9346	5.84022	68.656	13.4325	31.4673	15.1613	21.7767	17.4776	13.3696	29.3492	37.8519	1.73818
WBGene00012241	15.8557	61.5393	14.5872	39.1614	11.4161	47.5531	20.2952	86.7145	23.4664	58.7421	6.97649	53.1476	26.0033	55.9448	17.1241	55.9448	6.34226	30.7697	30.6607	32.7102	43.492	39.6221	33.0241	31.0189	0.948295
WBGene00012243	35.7626	173.621	38.4315	131.823	32.56	138.254	13.3443	77.165	12.8105	16.076	2.66885	41.7977	36.8302	199.343	28.2899	154.33	33.6276	67.5193	82.6051	100.879	34.4399	20.1809	88.1543	85.1589	0.844168
WBGene00012244	27.7922	31.933	34.5859	37.2552	49.4084	37.2552	46.3204	39.0292	44.4676	63.866	39.5267	50.8563	32.7331	21.88	24.7042	33.7071	32.7331	21.88	31.437	41.3063	43.2724	51.4163	26.4391	29.4401	0.712726
WBGene00012245	66.3884	73.4075	71.4952	64.9374	50.5006	53.6439	27.2363	31.7629	30.0734	8.4701	19.8598	21.1752	111.215	100.935	66.9559	119.287	69.2256	62.8199	70.4304	56.3607	29.6908	16.5017	93.0353	83.7775	1.48645
WBGene00012249	7.14923	5.10493	2.7497	16.7733	14.2985	17.5026	1.09988	0	0	3.64638	1.64982	2.18783	4.94947	0	0.549941	14.5855	9.89894	5.10493	5.00129	16.1915	0.366627	2.49468	1.83314	9.86312	0.609156
WBGene00012251	125.595	32.3117	172.693	26.0761	122.979	18.1399	0	6.23559	31.3988	1.70062	39.2485	7.93621	75.8805	9.63683	31.3988	17.0062	70.6473	7.36934	110.2	55.7316	12.5448	16.2951	38.972	31.6743	0.568336
WBGene00012252	41.227	8.45337	33.497	15.2161	56.6872	12.9618	0	3.38135	2.57669	1.12712	15.4601	1.69067	12.8834	4.50846	18.0368	19.161	61.8405	8.45337	27.7258	28.2884	1.98601	6.09264	11.8096	29.8183	1.05408
WBGene00012253	2131.91	723.569	2591.35	679.103	1920.42	674.051	427.84	141.48	354.912	178.871	335.465	133.395	563.971	229.4	418.116	283.97	811.923	133.395	1815.61	1091.19	308.077	215.911	403.829	409.763	0.375519
WBGene00012255	145.894	12.2645	128.73	4.67217	68.656	8.1763	8.582	0.584022	5.72133	0	11.4427	0	120.148	10.5124	62.9346	4.67217	97.2626	8.76033	95.6295	27.1682	4.96245	3.81422	64.5317	36.8984	1.35815
WBGene00012256	293.71	36.1509	279.724	7.61072	139.862	26.6375	13.9862	3.17113	13.9862	0.634226	0	3.17113	162.24	15.2214	95.1062	10.7818	148.254	8.24494	203.195	58.0368	10.3812	1.26845	90.8559	55.7602	0.960774
WBGene00012257	202.558	14.4118	183.267	2.13508	93.241	17.0807	3.21521	0.533771	12.8608	0	6.43041	0	205.773	9.60788	77.165	0.533771	90.0258	11.2092	133.412	37.4856	5.5366	2.14347	97.5154	33.9229	0.904959
WBGene00012258	66.8228	63.6133	76.2844	63.6133	68.5968	85.8471	11.827	7.41126	10.6443	9.88168	10.053	12.9697	56.7698	60.5253	59.7266	75.3478	62.092	29.0274	68.9068	72.6857	9.96088	10.9681	59.0072	55.4891	0.763411
WBGene00012259	22.5869	18.7249	22.5869	24.3992	37.4096	19.2924	0	0	3.52921	0	0	0	14.8227	10.781	9.17594	14.1856	19.7636	5.67423	21.2996	27.0337	1.1764	0	11.5932	13.2078	0.488567
WBGene00012261	118.143	34.6463	86.7838	7.14923	58.342	42.8954	8.75131	4.94947	7.29275	3.29965	5.10493	1.64982	53.9664	18.698	29.9003	8.24911	48.8615	13.7485	79.8576	36.1289	6.99784	3.35147	34.1882	23.6197	0.653762
WBGene00012272	1.70062	20.9325	4.53498	13.0828	5.10185	13.0828	9.63683	36.632	4.53498	47.0982	9.06996	18.316	6.23559	7.8497	2.26749	15.6994	0.566872	10.4663	9.05605	10.4225	16.9346	24.8281	5.45093	8.91085	0.854962
WBGene00012274	57.4829	257.669	74.3897	255.092	59.7372	237.055	12.9618	28.3436	12.3983	131.411	16.3432	56.6872	68.7541	216.442	49.0296	618.405	78.3346	193.252	129.847	183.962	17.9012	68.1472	111.408	296.664	1.61264
WBGene00012276	64.6765	128.838	66.6977	192.042	89.9408	313.587	35.37	65.6345	45.4757	51.0491	12.1268	55.9109	102.068	245.522	98.0253	294.14	135.416	226.074	86.7374	198.523	48.8267	39.6956	148.538	218.544	1.10085
WBGene00012277	16.9366	68.656	15.7686	65.7953	12.2645	48.6313	8.76033	91.5413	18.1047	54.3526	7.59228	34.328	20.4408	60.074	13.4325	128.73	21.0248	68.656	33.7871	42.2304	39.4688	32.091	31.3157	72.8036	1.72396
WBGene00012279	20.2952	109.092	21.5637	36.3641	13.3188	41.9586	0.634226	2.79724	1.26845	0	0	0	20.2952	53.1476	10.7818	36.3641	14.5872	25.1752	50.3171	30.5472	1.56664	0	28.0749	25.3755	0.830699
WBGene00012280	9.07411	45.0129	14.4118	57.8737	16.0131	54.6585	0	9.64562	0	0	1.06754	25.7217	9.07411	51.4433	9.07411	45.0129	22.4184	19.2912	22.8329	42.8485	3.21521	8.92973	23.1972	28.9075	0.674645
WBGene00012289	27.1746	20.6973	25.3218	25.4281	33.3507	25.4281	0.617605	0.591352	7.41126	0	1.23521	1.1827	17.2929	12.4184	8.02886	21.88	17.2929	11.2357	24.3979	28.069	2.87341	0.805971	12.5801	16.8029	0.598628
WBGene00012291	26.1014	38.1154	31.2082	45.1738	36.8825	45.1738	2.26969	6.35257	5.67423	14.8227	10.781	0.705841	17.5901	12.7051	9.64618	22.5869	26.6689	16.2344	31.8084	42.4101	4.7655	8.76985	13.3138	21.83	0.514738
WBGene00012293	9.89894	14.5855	15.9483	12.3977	12.6486	12.3977	1.64982	5.10493	6.04935	1.45855	3.29965	9.48058	8.24911	12.3977	10.4489	8.75131	8.24911	6.56348	13.4776	12.4813	4.26803	4.74626	10.3652	7.85463	0.62931
WBGene00012295	52.3314	5.10185	31.3988	8.50308	65.4142	6.80247	0	2.26749	0	1.70062	10.4663	1.70062	20.9325	2.26749	26.1657	6.23559	44.4817	5.66872	29.6107	26.9066	0.75583	4.6225	16.4552	18.7953	0.69854
WBGene00012296	74.724	12.3983	97.9142	30.9957	146.871	36.0677	5.15338	0.563558	5.15338	2.25423	20.6135	2.25423	95.3375	16.9067	85.0307	34.9406	180.368	16.3432	61.6788	71.3116	3.62344	8.37399	65.7583	77.2173	1.08282
WBGene00012298	230.936	108.131	306.294	116.216	286.847	134.406	53.48	24.2537	43.7563	14.148	38.8945	22.2326	386.514	157.649	359.774	141.48	357.343	79.8351	215.121	179.156	40.4967	25.0917	301.313	192.886	1.07664
WBGene00012301	48.6313	10.5124	77.238	2.33609	11.4427	3.50413	8.582	1.16804	25.746	0.584022	0	0	62.9346	14.0165	48.6313	2.33609	8.582	0.584022	45.4606	5.76096	11.832	0.194674	41.8608	3.83404	0.66552
WBGene00012306	137.065	26.6375	131.47	17.7583	145.457	18.3926	69.931	18.3926	95.1062	10.1476	97.9035	18.3926	55.9448	12.0503	33.5669	13.3188	58.7421	6.34226	98.3909	60.5358	61.1433	42.1479	33.854	26.1344	0.431717
WBGene00012315	967.777	163.334	1160.69	155.861	938.84	178.279	225.064	35.2289	308.66	24.0197	228.28	28.8236	1704.06	245.535	1382.54	222.582	1025.65	114.227	763.934	424.327	189.651	93.7077	1110.71	454.153	1.07029
WBGene00012316	352.446	355.123	418.086	560.785	495.553	555.227	27.7935	45.0852	40.2119	33.3507	50.2649	27.1746	510.337	455.175	448.245	597.842	513.294	310.038	375.218	537.188	37.6969	36.9301	471.252	473.724	0.881859
WBGene00012317	19.0577	16.4553	14.8227	5.67423	13.411	9.07876	1.41168	4.53938	4.94089	3.97196	2.82337	3.97196	14.8227	10.2136	5.64673	6.80907	14.1168	8.51134	16.7785	9.38799	3.63065	3.58909	10.2277	9.81241	1.04521
WBGene00012319	102.099	68.7426	98.4522	47.2949	75.1154	58.8437	46.6736	49.4947	63.447	29.1469	29.9003	28.047	101.369	84.6909	92.618	61.0434	93.3473	41.2456	89.7645	60.418	53.2051	29.0314	92.8927	65.2121	1.07935
WBGene00012324	9.63683	34.0154	9.06996	47.0982	20.4074	26.1657	4.53498	0	5.10185	36.632	2.83436	10.4663	6.80247	26.1657	5.66872	52.3314	7.36934	13.0828	17.5741	31.2238	3.21228	16.6442	12.879	24.2612	0.77701
WBGene00012326	380.965	1334.72	338.698	1200.74	366.876	1481.6	75.5168	224.172	64.2456	278.282	64.2456	221.595	364.622	1337.3	271.071	1646.5	415.342	840.001	684.796	1016.4	121.311	188.041	657.665	967.282	0.951672
WBGene00012330	30.3171	80.2199	33.3488	97.2363	66.6977	109.391	9.09514	26.74	4.04228	12.1545	14.148	21.8782	13.1374	31.6018	17.1797	68.0654	28.296	34.0327	47.962	91.1083	13.2925	16.0602	20.6396	43.4647	0.477066
WBGene00012337	78.8429	363.305	89.3553	380.469	90.5234	517.78	23.9449	117.287	21.6088	94.402	25.697	82.9593	96.9476	311.813	56.0661	454.846	94.6115	274.624	177.168	329.591	54.2803	67.6861	154.942	274.694	0.833439
WBGene00012339	131.285	553.854	199.147	942.671	273.352	861.551	31.7113	117.484	56.4462	232.171	64.0569	193.01	73.5703	332.872	95.7682	1183.23	233.395	441.964	294.762	692.524	68.5472	163.079	167.403	619.531	0.894598
WBGene00012341	43.7692	225.064	57.6473	208.988	41.6341	176.836	34.6951	170.406	36.2964	147.9	19.7495	131.823	82.7345	266.862	50.1745	199.343	47.5056	118.963	108.827	142.486	80.4658	99.8242	133.257	121.937	0.855781
WBGene00012342	181.576	167.353	182.811	192.781	206.898	206.973	58.0549	50.2649	58.6725	27.7935	51.2612	34.2984	276.687	221.757	226.043	254.873	235.925	127.141	177.247	202.217	55.6641	37.7844	241.496	205.98	1.01861
WBGene00012343	39.1522	76.9367	51.068	105.17	114.052	88.2302	25.534	50.1147	23.2643	40.9388	40.8544	37.4096	28.3711	38.1154	23.8317	110.817	64.6862	38.1154	55.719	102.484	32.971	39.7343	30.1061	71.2062	0.694802
WBGene00012344	277.17	352.969	317.316	527.266	360.761	660.724	48.3948	65.6348	62.1433	79.491	56.094	80.2203	419.055	508.305	424.554	641.033	488.898	358.804	315.818	516.25	58.7243	71.9351	450.638	496.245	0.961248
WBGene00012346	122.979	6.80247	57.5645	15.3055	57.5645	12.4712	0	0	0	1.70062	2.61657	0	44.4817	5.66872	44.4817	10.7706	99.4296	9.63683	62.4486	28.4471	0	1.43906	31.544	39.9457	1.40421
WBGene00012347	61.8405	18.5974	74.724	14.6525	48.9571	14.6525	51.5338	10.7076	30.9203	0.563558	18.0368	3.38135	74.724	11.2712	72.1473	7.88981	18.0368	9.01693	51.7206	26.0874	31.0539	7.32724	52.7141	11.6479	0.446494
WBGene00012348	877.558	364.816	1055.01	313.277	940.761	362.795	65.6345	22.2326	65.6345	18.1903	85.0818	16.1691	1093.91	363.805	906.729	367.848	972.363	197.061	765.796	538.944	51.1672	39.8137	788.147	512.424	0.950792
WBGene00012351	494.895	85.8512	637.928	157.686	683.699	140.749	228.853	62.4903	266.042	22.1928	200.247	30.9532	615.043	105.708	543.526	165.278	715.166	89.3553	406.225	327.378	185.795	84.4642	421.426	323.267	0.987441
WBGene00012352	81.12	17.7583	78.3228	12.0503	81.12	14.5872	8.39173	4.43958	41.9586	9.5134	5.59448	3.17113	53.1476	9.5134	44.7559	15.8557	61.5393	9.5134	59.067	35.9192	18.2633	6.093	35.8056	28.9695	0.806518
WBGene00012353	151.115	22.4184	112.532	18.1482	135.039	17.6144	86.8106	14.9456	106.102	11.2092	73.9498	13.878	147.9	19.7495	135.039	12.2767	57.8737	9.07411	95.3551	56.9338	69.286	33.0123	100.896	26.4082	0.46384
WBGene00012354	454.158	426.147	532.217	486.673	524.529	583.637	75.1017	93.876	97.5731	90.7879	83.3806	84.6119	696.021	642.309	587.804	881.94	728.546	458.88	470.841	531.613	88.8503	86.2601	642.045	689.789	1.29754
WBGene00012356	9.17594	6.80907	13.411	1.70227	3.52921	3.40454	4.94089	10.2136	5.64673	3.97196	2.11752	3.40454	15.5285	8.51134	10.5876	4.53938	1.41168	1.70227	9.79866	2.87867	6.93374	3.16467	11.5425	2.55111	0.886211
WBGene00012357	33.5467	19.7979	29.9003	19.7979	33.5467	25.2973	5.8342	2.7497	2.9171	1.09988	4.37565	0.549941	48.1322	24.1974	40.8394	37.9459	45.2151	17.5981	27.7483	26.2139	3.83367	2.00849	37.723	33.5864	1.28124
WBGene00012358	17.573	47.0982	22.6749	47.0982	22.108	49.7148	4.53498	15.6994	4.53498	44.4817	5.10185	20.9325	27.2099	68.0308	11.9043	99.4296	18.7068	41.8651	29.1154	39.6403	8.25645	23.5054	35.715	53.3338	1.34544
WBGene00012359	76.6439	309.203	92.9871	262.822	68.1905	319.509	18.5974	95.3375	13.5254	69.5706	15.7796	41.227	72.699	229.325	44.5211	265.399	69.3176	198.405	159.611	216.841	42.4868	42.1924	115.515	177.707	0.819529
WBGene00012360	103.078	165.302	100.046	126.407	49.518	60.7727	58.6131	172.594	76.8034	38.8945	45.4757	109.391	132.385	194.473	71.7505	80.2199	34.3594	65.6345	122.809	78.8993	102.67	64.587	132.869	60.0713	0.761367
WBGene00012361	92.2754	417.657	111.548	557.83	121.477	589.297	29.2011	225.993	37.9614	274.624	29.2011	203.107	131.405	457.706	122.061	589.297	92.2754	406.215	207.16	422.868	97.7184	168.977	237.057	362.596	0.857468
WBGene00012362	76.7414	366.439	107.818	344.061	87.5232	413.992	8.24494	58.7421	14.5872	53.1476	11.4161	41.9586	71.6676	279.724	52.0066	243.36	78.6441	181.821	183.666	281.859	27.1914	35.5074	134.466	167.942	0.595836
WBGene00012363	10.6754	54.6585	6.93902	77.165	16.0131	64.3041	3.20263	9.64562	1.60131	41.7977	4.27017	19.2912	10.1416	22.5064	3.7364	41.7977	8.00656	35.3673	24.091	52.4941	4.81652	21.7864	12.1282	28.3905	0.540833
WBGene00012364	121.051	105.852	122.903	37.8465	58.0549	53.813	8.64647	4.73082	7.41126	2.95676	9.26407	2.36541	73.495	53.813	55.5844	49.0822	53.7316	23.0627	116.602	49.9048	6.92952	4.86208	60.9642	41.9589	0.840778
WBGene00012365	10.781	11.9993	9.07876	13.411	6.80907	7.76425	3.97196	5.64673	1.70227	1.41168	0.567423	4.94089	12.4833	7.05841	6.80907	5.64673	2.83711	2.82337	10.6197	9.3281	3.77365	2.30666	8.78359	3.76907	0.404055
WBGene00012366	13.1986	16.7733	15.3983	14.5855	13.1986	16.7733	4.39953	5.10493	4.94947	0	7.14923	2.9171	10.9988	13.127	10.9988	13.127	10.9988	2.9171	15.1234	14.8525	4.81797	3.35544	11.7082	9.01429	0.606922
WBGene00012369	73.2639	17.0062	91.5799	10.2037	39.2485	13.6049	115.129	24.9424	115.129	7.93621	47.0982	17.573	115.129	22.108	70.6473	6.23559	36.632	10.7706	60.6167	21.0191	85.0668	24.2025	69.2948	17.8794	0.850627
WBGene00012370	92.7608	24.233	77.3007	19.7245	77.3007	27.6143	20.6135	1.12712	23.1902	2.81779	18.0368	1.69067	126.258	28.1779	92.7608	38.3219	118.528	19.161	64.7648	41.5465	14.9769	7.5151	82.3988	58.6702	1.41216
WBGene00012371	36.4636	10.1057	55.9109	22.2326	63.2036	24.2537	4.86182	0	0	0	7.29272	0	31.6018	13.1374	24.3091	27.2854	55.9109	12.1268	34.1601	36.5633	1.62061	2.43091	23.0161	31.7744	0.869024
WBGene00012375	583.576	98.6997	580.715	102.204	597.879	130.237	94.402	15.1846	108.705	15.7686	111.566	19.2727	698.002	133.157	569.272	120.308	723.748	74.7548	420.997	276.773	72.7639	48.8691	466.811	306.271	1.10658
WBGene00012376	620.988	132.553	772.039	171.241	970.643	232.761	55.9448	11.4161	39.1614	13.3188	64.3366	17.1241	716.094	156.02	612.596	181.389	937.076	114.161	508.527	458.215	35.5074	31.5931	494.903	410.875	0.896686
WBGene00012379	83.5954	8.00656	57.8737	30.4249	192.912	38.9653	22.5064	1.06754	3.21521	9.07411	48.2281	6.93902	96.4562	12.2767	38.5825	37.364	196.128	21.8846	49.8252	87.4342	8.92973	21.4137	49.1051	85.1254	0.973594
WBGene00012382	633.929	585.489	694.839	565.726	533.991	502.73	78.0585	101.905	108.217	92.0231	114.131	69.1718	519.798	381.68	246.002	589.813	488.457	265.57	638.086	534.149	96.0602	91.7753	382.494	447.947	0.838617
WBGene00012383	184.93	130.507	202.576	91.9225	112.935	92.4899	2.11752	3.40454	6.35257	3.97196	7.76425	0	165.167	130.507	142.58	144.125	142.58	82.8437	172.671	99.1156	3.95821	3.91207	146.085	123.183	1.24282
WBGene00012385	10.9391	13.1986	13.127	8.24911	11.6684	6.59929	8.75131	8.79906	16.0441	4.94947	2.18783	2.19976	10.9391	17.0482	11.6684	6.04935	7.29275	4.39953	12.4216	8.83894	11.1981	3.11235	13.2186	5.91388	0.669071
WBGene00012386	104.871	423.884	125.279	405.568	113.374	452.666	42.5154	175.31	45.3498	287.822	41.3817	191.009	104.871	402.951	81.0627	253.807	57.821	248.574	218.011	323.87	87.7251	173.405	196.295	186.734	0.576572
WBGene00012389	54.6651	257.669	67.627	164.908	39.4491	157.178	38.8855	226.749	45.6482	79.8773	26.4872	105.644	68.1905	211.288	47.9024	128.834	33.2499	128.834	126.654	120.512	103.761	70.6696	109.127	96.9729	0.804676
WBGene00012390	52.5497	72.9272	44.4651	102.098	39.4123	102.098	2.02114	4.86182	3.03171	0	0	21.8782	41.4334	85.0818	39.4123	68.0654	41.4334	60.7727	56.6473	81.2028	3.30489	7.29272	55.3091	56.7572	0.698956
WBGene00012393	21.0248	108.705	27.449	120.148	36.7934	120.148	7.00826	34.328	7.00826	34.328	6.42424	20.0247	19.8567	80.0986	22.7768	154.476	33.2892	108.705	52.393	92.3631	16.1148	20.259	40.9107	98.8235	1.06995
WBGene00012395	22.8322	131.47	27.2717	53.1476	12.6845	92.309	17.1241	100.701	17.1241	81.12	7.61072	47.5531	20.9295	103.498	22.8322	64.3366	12.6845	33.5669	60.5248	52.7137	44.983	45.4279	49.0865	36.8627	0.699299
WBGene00012398	20.8171	122.178	19.2158	9.64562	1.06754	12.8608	3.7364	6.43041	1.60131	19.2912	0	0	15.4794	57.8737	9.60788	22.5064	1.06754	3.21521	54.0702	7.858	3.92271	6.43041	27.6537	8.92973	1.13639
WBGene00012407	95.7288	73.3277	116.11	104.669	145.755	123.001	14.8225	15.9665	17.9105	14.7838	20.9986	13.0097	51.2612	40.2119	40.7619	78.6498	79.0534	37.2552	95.0554	124.475	16.2332	16.264	44.0784	64.9861	0.522081
WBGene00012416	22.1295	19.7636	20.4272	21.1752	19.2924	16.9402	1.13485	4.23505	0.567423	0	1.13485	0.705841	14.1856	15.5285	6.80907	22.5869	14.753	8.4701	20.7734	19.1359	1.97911	0.613562	12.1744	15.27	0.797975
WBGene00012423	69.8425	89.7009	77.5417	82.4081	72.0423	90.4302	4.94947	7.29275	6.59929	0.729275	6.04935	2.9171	97.3396	117.413	104.489	126.165	95.6897	70.0104	79.0284	81.6268	6.2805	3.23191	106.414	97.2883	1.19187
WBGene00012428	261.657	43.6492	285.206	35.1461	204.092	37.4136	15.6994	3.40123	5.23314	1.13374	10.4663	1.70062	162.227	26.643	117.746	39.1142	138.678	16.4393	196.837	92.2173	8.11126	4.43354	102.205	64.7439	0.702079
WBGene00012429	350.43	34.377	82.454	33.2499	224.172	39.4491	5.15338	0	0	0	10.3068	0.563558	273.129	41.7033	126.258	63.1185	283.436	33.8135	155.754	98.957	1.71779	3.62344	147.03	126.789	1.28126
WBGene00012431	43.7563	23.2431	53.48	6.06342	12.1545	8.08456	31.6018	10.1057	9.72363	5.05285	4.86182	4.04228	51.0491	24.2537	36.4636	7.07399	17.0164	6.06342	40.1598	8.76751	17.1437	4.65232	37.2555	10.0513	1.14642
WBGene00012433	574.994	65.9945	346.141	85.2672	583.576	106.292	2.86067	1.16804	17.164	1.16804	14.3033	2.33609	188.804	28.033	88.6806	65.4104	337.559	39.1295	329.043	258.378	7.06423	5.93582	101.839	147.366	0.57035
WBGene00012434	114.687	19.661	120.281	27.906	123.079	29.1744	11.189	7.61072	5.59448	1.90268	0	1.90268	97.9035	12.0503	61.5393	33.614	100.701	17.7583	84.8764	60.053	8.13139	1.26845	57.1644	50.691	0.844105
WBGene00012435	109.317	17.0807	135.039	6.40525	25.7217	7.47279	176.836	21.8846	167.191	1.60131	51.4433	4.80394	170.406	26.6885	106.102	4.27017	38.5825	3.7364	87.1455	13.1999	121.971	19.2829	101.065	15.5297	1.1765
WBGene00012436	13.6011	25.9394	24.2454	0	1.1827	3.70563	1.77406	4.32323	4.13946	0	0	0	27.2022	31.4979	19.5146	0	1.1827	0.617605	21.262	1.62944	3.41225	0	26.0716	0.600103	0.368287
WBGene00012437	38.1154	24.9666	43.0563	41.9893	64.9374	34.0454	4.94089	5.67423	0.705841	1.13485	8.4701	2.26969	66.3491	30.6408	41.6446	66.3884	79.7601	34.0454	35.3794	46.9907	3.77365	3.95821	46.2115	60.0646	1.27822
WBGene00012439	43.0273	29.6968	39.3809	16.4982	16.7733	18.1481	0	0.549941	0	0	0	2.19976	23.3368	16.4982	16.7733	17.5981	24.0661	9.89894	37.3683	17.1399	0.183314	0.733255	18.8695	17.1877	1.00279
WBGene00012443	38.5473	146.528	45.9166	91.5799	24.3755	125.595	13.6049	28.7822	10.2037	26.1657	11.3374	39.2485	28.3436	133.445	12.4712	47.0982	13.6049	36.632	76.9973	80.5169	17.5303	25.5839	58.0866	32.445	0.402959
WBGene00012445	329.118	1272.88	389.419	1865.52	408.58	1399.14	53.538	219.019	56.3558	633.865	111.021	376.197	136.945	466.381	94.1142	713.743	167.94	476.687	663.807	1224.41	109.637	373.694	232.48	452.79	0.369801
WBGene00012458	125.311	240.66	104.089	184.749	89.9408	247.953	19.2008	34.0327	11.1163	7.29272	9.09514	24.3091	112.173	247.953	104.089	213.92	84.8879	126.407	156.686	174.214	21.4499	13.5656	154.738	141.738	0.813587
WBGene00012459	39.1295	220.271	44.9697	143.033	32.1212	185.943	1.16804	2.86067	2.92011	2.86067	1.75207	11.4427	44.3857	137.312	37.3774	260.321	30.3691	82.9593	101.457	120.366	2.31627	5.3518	73.025	124.55	1.03476
WBGene00012460	27.2717	92.309	21.5637	139.862	41.2247	170.632	4.43958	25.1752	5.70804	36.3641	12.0503	5.59448	27.2717	72.7283	19.0268	176.226	29.8086	61.5393	47.0481	117.24	11.7743	18.003	39.6756	89.1914	0.760762
WBGene00012462	25.621	131.823	26.1548	102.887	14.9456	112.532	2.66885	22.5064	4.27017	16.076	3.7364	12.8608	28.2899	86.8106	24.5535	118.963	26.6885	38.5825	61.1997	76.7881	9.81516	10.8911	46.5513	61.4112	0.799749
WBGene00012463	39.5267	30.7503	35.8211	25.4281	37.0563	39.6206	12.3521	18.9233	13.5873	11.2357	3.70563	5.32217	38.2915	23.6541	25.9394	22.4714	14.2049	9.46163	35.366	34.035	14.9542	6.7545	29.295	15.3793	0.451867
WBGene00012464	15.3204	13.411	17.0227	21.8811	23.2643	23.2928	0	0.705841	0	0	0	1.41168	8.51134	6.35257	10.781	16.9402	13.0507	8.4701	15.2514	22.8127	0.23528	0.470561	8.54831	12.8203	0.561982
WBGene00012465	24.1974	29.171	28.047	37.193	30.7967	46.6736	7.69917	16.7733	12.0987	5.10493	8.79906	6.56348	29.6968	32.8174	21.4477	59.8006	48.9447	29.9003	27.1385	38.2211	12.1904	6.82249	27.9873	46.2152	1.20915
WBGene00012466	154.378	38.5473	219.792	18.1399	99.4296	22.6749	60.1811	18.7068	47.0982	3.40123	28.7822	5.10185	133.445	23.2418	125.595	12.4712	54.9479	6.23559	137.572	46.7481	41.9954	12.4284	94.094	24.5516	0.525188
WBGene00012468	309.203	60.8643	347.853	69.3176	242.209	97.4955	48.9571	14.6525	48.9571	4.50846	54.1105	16.3432	239.632	43.394	149.448	46.2118	237.055	44.5211	239.307	136.341	37.5222	24.9874	144.158	109.263	0.801395
WBGene00012469	153.147	72.7611	204.196	71.7505	196.904	84.8879	12.1545	8.08456	31.6018	15.1586	19.4473	13.1374	206.627	92.9725	187.18	84.8879	223.643	44.4651	143.368	117.847	17.2803	15.9144	162.26	117.666	0.998457
WBGene00012471	303.231	52.562	371.887	84.6832	366.165	81.179	208.829	56.0661	200.247	25.697	203.107	32.7052	231.714	29.7851	163.058	49.0578	297.509	32.7052	242.56	177.342	155.047	87.1698	141.519	126.424	0.712881
WBGene00012472	92.309	18.3926	86.7145	13.3188	72.7283	16.4899	117.484	19.661	111.89	14.5872	25.1752	12.0503	142.659	16.4899	64.3366	39.322	117.484	15.2214	65.8053	34.179	83.0116	17.2709	74.4953	57.3425	1.67771
WBGene00012474	414.762	55.5122	334.381	66.7214	430.838	67.2551	225.064	33.0938	247.571	20.8171	189.697	24.5535	495.142	63.5187	389.04	60.3161	392.255	34.1613	268.218	188.271	168.576	78.3559	315.9	162.244	0.861757
WBGene00012476	9.46163	12.9697	13.6011	12.3521	14.1924	9.88168	3.54811	1.23521	0	0.617605	0.591352	0.617605	7.68758	7.41126	7.09622	16.0577	13.0097	9.26407	12.0108	12.1421	1.59444	0.608854	7.39835	12.7772	1.05231
WBGene00012478	20.4694	15.3204	33.1745	23.2643	32.4687	27.2363	9.17594	3.40454	2.11752	10.781	5.64673	4.53938	28.2337	18.7249	21.1752	36.315	51.5264	23.2643	22.9881	27.6564	4.89933	6.98905	22.7113	37.0353	1.33912
WBGene00012479	39.3809	29.1469	51.7786	30.7967	45.2151	33.5464	12.3977	6.04935	8.75131	8.24911	8.75131	3.29965	48.8615	43.9953	38.6516	31.3466	39.3809	19.2479	40.1021	36.5194	9.06611	6.76669	43.8361	29.9918	0.821257
WBGene00012481	76.5277	374.169	86.7314	363.703	66.8909	447.433	17.0062	122.979	19.2737	36.632	17.0062	52.3314	172.329	609.66	160.992	614.894	96.3683	434.35	179.143	292.676	53.0862	35.3232	314.327	381.871	1.30476
WBGene00012483	16.3432	43.8037	18.0339	51.5338	16.3432	90.1841	1.69067	12.8834	1.12712	23.1902	1.12712	10.3068	16.3432	95.3375	18.5974	139.141	28.7415	54.1105	26.0603	52.687	5.23374	11.5414	43.426	73.9977	1.40448
WBGene00012484	1632.07	4139.84	1952.42	3622.05	1564.36	4137.4	258.706	644.19	345.615	252.814	152.596	294.14	2520.36	5591.09	2336.44	3753.32	1408.74	2258.31	2574.78	3107.94	416.171	233.183	3482.63	2473.46	0.795851
WBGene00012486	5.2562	17.164	2.33609	45.7706	11.6804	34.328	1.75207	0	0	11.4427	1.16804	14.3033	7.00826	25.746	4.67217	28.6067	7.59228	14.3033	8.25209	30.593	0.584022	8.97134	12.4755	16.8341	0.550259
WBGene00012487	41.8589	209.793	45.6643	137.065	30.4429	123.079	0.634226	11.189	3.17113	39.1614	0	8.39173	21.5637	97.9035	22.8322	111.89	27.2717	55.9448	99.1055	96.8621	4.99811	15.851	47.4331	65.0354	0.671423
WBGene00012496	34.6951	167.191	29.8912	157.545	31.4925	199.343	9.07411	73.9498	10.6754	25.7217	7.47279	45.0129	45.3705	196.128	32.56	170.406	24.0197	106.102	77.259	129.46	31.2331	26.0691	91.3527	100.176	0.773797
WBGene00012497	73.495	83.3806	84.6119	65.6401	93.2583	89.2942	14.8225	17.7406	22.8514	10.6443	17.9105	9.46163	59.9077	56.7698	44.4676	55.5871	48.1732	24.2454	80.4958	82.7309	18.4715	12.6722	53.715	42.6686	0.515752
WBGene00012512	13.6181	18.3519	20.4272	13.411	18.1575	11.9993	9.07876	4.23505	7.94392	4.94089	0	2.11752	10.781	11.2935	6.80907	4.94089	9.07876	4.23505	17.4657	14.5226	7.08591	2.3528	9.62785	6.0849	0.418995
WBGene00012514	10.4489	10.9391	18.698	31.3588	30.2468	36.4638	3.29965	5.8342	2.7497	9.48058	1.64982	8.02203	10.9988	16.0441	8.24911	37.193	28.5969	25.5246	13.362	32.6898	3.96118	6.38414	11.764	30.4382	0.931123
WBGene00012522	230.258	56.1203	264.273	31.7448	164.844	28.9105	109.896	20.9743	133.445	8.50308	68.0308	11.3374	313.988	48.1841	266.89	40.8148	120.362	19.2737	183.551	75.1664	88.105	29.2904	209.687	60.1502	0.800227
WBGene00012524	121.104	22.5423	131.411	21.9788	85.0307	24.7966	195.828	41.7033	211.288	18.5974	108.221	17.4703	224.172	27.6143	157.178	28.7415	108.221	16.9067	91.6859	43.9353	149.607	48.0962	136.321	51.2897	1.16739
WBGene00012527	75.3581	31.3277	72.9272	15.1586	46.1872	21.222	17.0164	11.1163	21.8782	1.01057	12.1545	6.06342	109.391	33.3488	48.6182	20.2114	51.0491	9.09514	59.871	27.5226	16.6703	6.40951	63.7859	26.7852	0.973208
WBGene00012528	409.075	91.6914	563.551	71.2507	409.075	87.6033	188.804	28.6171	203.107	23.9449	68.656	19.2727	492.034	95.1955	294.649	68.3305	340.419	35.0413	354.773	189.31	140.176	37.2912	293.96	147.93	0.78142
WBGene00012529	304.899	55.8119	411.195	55.1777	346.858	57.7146	50.3504	13.953	55.9448	22.8322	72.7283	6.34226	134.268	33.614	181.821	32.9798	181.821	10.7818	257.302	153.25	40.0827	33.9676	116.567	75.1941	0.490663
WBGene00012530	2340.67	401.929	2919.41	345.884	2250.64	315.992	356.888	59.7823	382.61	46.4381	282.938	34.1613	871.321	145.186	739.498	181.482	1125.32	74.1942	1887.34	970.84	266.427	121.179	585.335	460.333	0.474159
WBGene00012531	151.386	137.726	170.309	171.077	176.814	166.753	17.1492	22.2338	37.2552	23.469	21.2887	22.2338	72.7363	55.5844	53.813	108.081	98.1644	61.1429	153.14	171.548	25.5461	22.3305	60.7113	89.1294	0.519559
WBGene00012535	48.7031	40.8544	57.879	38.0173	63.5257	44.259	3.52921	2.26969	2.82337	2.26969	3.52921	2.26969	26.1161	25.534	22.5869	26.1014	31.057	13.0507	49.1455	48.6007	2.87409	2.68953	24.7457	23.4031	0.481538
WBGene00012536	24.0661	10.4489	26.2539	10.9988	24.7954	10.9988	0.729275	1.09988	0.729275	0.549941	2.18783	1.09988	16.0441	10.9988	9.48058	13.1986	14.5855	8.79906	20.2563	15.5977	0.852811	1.27922	12.1745	12.1944	0.781808
WBGene00012538	256.226	1480.98	309.512	646.292	168.361	847.768	24.3755	73.2639	13.6049	41.8651	17.573	54.9479	227.883	1397.25	215.978	928.882	226.182	525.93	682.239	554.14	37.0814	38.1287	613.703	560.331	1.01117
WBGene00012540	18.0339	43.8037	8.45337	20.6135	5.07202	15.4601	0	15.4601	0	0	0.563558	0	19.7245	36.0736	9.01693	41.227	17.4703	23.1902	23.4303	13.7152	5.15338	0.187853	21.605	27.2958	1.99019
WBGene00012543	218.283	437.563	224.347	405.962	149.564	449.718	61.6448	172.594	52.5497	80.2199	47.4968	92.3745	221.315	350.051	186.956	228.505	123.29	206.627	293.398	335.081	95.5963	73.3638	252.774	186.141	0.555509
WBGene00012544	292.595	1055.59	246.457	1095.63	260.474	932.577	9.92837	65.7953	14.6005	40.0493	16.9366	54.3526	160.022	640.789	87.0192	738.052	183.967	489.174	531.546	762.895	30.1081	37.1129	295.943	470.397	0.616595
WBGene00012545	53.9092	170.632	47.567	109.092	32.9798	134.268	5.07381	19.5807	1.26845	33.5669	6.34226	16.7835	45.6643	151.051	22.1979	170.632	46.2985	111.89	90.7027	92.1133	8.64099	18.8975	72.9711	109.607	1.18991
WBGene00012546	19.2158	118.963	17.6144	77.165	12.2767	115.747	3.7364	80.3802	8.54033	12.8608	2.66885	22.5064	9.07411	80.3802	12.8105	57.8737	11.2092	45.0129	51.9309	68.3964	30.8856	12.6787	34.0883	38.0319	0.556052
WBGene00012548	40.7619	33.1157	34.5859	21.2887	12.9697	20.6973	13.5873	14.7838	14.2049	8.27893	11.1169	4.13946	22.2338	17.7406	27.7922	18.9233	20.381	7.68758	36.1545	18.3186	14.192	7.84509	22.5889	15.6639	0.855085
WBGene00012550	119.159	119.993	100.434	122.111	99.8664	159.52	31.2082	62.114	31.2082	40.9388	28.3711	16.9402	91.355	89.6418	72.0627	75.525	100.434	67.7608	113.195	127.166	41.5102	28.75	84.3532	81.2399	0.63885
WBGene00012551	47.8449	56.8835	56.6439	48.1322	40.1457	74.3861	23.6475	39.3809	32.9965	13.127	11.5488	18.9612	62.6933	54.6957	35.1962	61.9884	32.9965	46.6736	53.7908	54.2213	32.0083	14.5456	50.8617	47.2195	0.870866
WBGene00012553	1753.1	326.518	2067.09	532.86	2271.18	534.56	374.169	62.3559	340.154	99.7695	387.252	67.4578	1747.87	282.302	1373.7	578.21	2402.01	292.506	1382.24	1112.87	258.893	184.826	1134.62	1090.91	0.980268
WBGene00012554	551.411	98.6227	600.368	93.5506	502.454	106.512	28.3436	1.12712	18.0368	1.69067	25.7669	2.81779	309.203	41.7033	260.246	83.9702	383.927	38.3219	416.801	234.172	15.8358	10.0918	203.717	168.74	0.720578
WBGene00012555	289.278	76.8034	272.262	87.9196	230.936	108.131	55.9109	23.2431	63.2036	31.3277	51.0491	12.1268	175.025	49.518	140.993	74.7822	150.716	43.4545	212.781	142.329	47.4525	31.5012	121.845	89.651	0.629886
WBGene00012556	154.476	37.3774	231.714	51.9779	246.017	51.3939	94.402	16.9366	105.845	14.0165	85.82	15.1846	243.157	33.8733	165.919	65.4104	240.296	22.7768	141.189	116.463	72.3944	38.3404	147.649	109.494	0.940164
WBGene00012557	920.293	227.687	1166.45	38.0536	162.24	48.2012	16.7835	5.70804	27.9724	0.634226	2.79724	1.26845	338.466	63.4226	206.996	10.1476	78.3228	10.7818	771.477	82.8316	16.8213	1.56664	202.962	33.0841	0.399414
WBGene00012558	138.254	25.0872	183.267	23.4859	112.532	27.7561	48.2281	3.20263	3.21521	2.66885	19.2912	3.20263	163.976	17.6144	102.887	29.8912	205.773	14.9456	115.536	54.5914	18.2153	8.38757	94.8255	83.5367	1.53022
WBGene00012559	104.078	119.198	122.41	94.4936	108.217	110.551	28.9763	31.4979	31.3417	33.9683	21.2887	24.0866	77.4671	62.9957	46.1255	79.671	47.8995	33.9683	115.229	104.421	30.6053	26.4478	62.1961	53.8463	0.515666
WBGene00012562	29.6453	24.9666	43.0563	29.506	46.5855	38.5847	7.05841	8.51134	10.5876	3.40454	15.5285	3.97196	44.468	23.8317	30.3512	36.315	47.2914	16.4553	32.5561	38.2254	8.71912	7.635	32.8836	33.3539	0.872558
WBGene00012565	29.9003	17.5981	32.0881	20.8978	26.9832	24.7473	9.48058	7.69917	13.8562	2.19976	2.18783	6.04935	33.5467	21.4477	37.9223	23.0975	28.4417	15.9483	26.5288	24.2094	10.3453	3.47898	30.9722	22.4959	0.929218
WBGene00012566	0	0	0	5.23314	0	0	6.23559	26.1657	5.10185	13.0828	2.83436	23.5491	1.70062	5.23314	1.13374	2.61657	0	7.8497	0	1.74438	12.501	13.1554	2.68917	3.48876	2
WBGene00012576	16.3432	87.6074	25.9237	90.1841	19.161	139.141	2.81779	10.3068	2.81779	41.227	5.07202	5.15338	22.5423	61.8405	19.161	90.1841	19.161	66.9939	43.2914	82.8288	5.31411	17.1508	34.5146	58.7797	0.709653
WBGene00012578	108.131	284.416	127.332	245.522	121.268	257.676	25.2643	77.789	41.4334	189.611	22.2326	63.2036	114.194	252.814	79.8351	252.814	111.163	116.684	173.293	208.155	48.1622	91.6823	148.948	160.22	0.769714
WBGene00012582	6.42424	57.2133	14.6005	60.074	20.4408	48.6313	0	14.3033	4.08815	2.86067	0	0	3.50413	8.582	2.92011	54.3526	8.1763	14.3033	26.0794	43.0487	6.13049	0.953555	5.00208	25.6108	0.594925
WBGene00012583	100.208	330.075	86.889	402.803	94.4997	234.968	2.53691	19.5807	7.61072	27.9724	6.97649	8.39173	33.614	97.9035	16.4899	209.793	61.52	53.1476	172.39	244.09	9.90944	14.4469	49.3358	108.154	0.443088
WBGene00012584	83.802	462.99	71.5253	347.242	51.7758	356.888	20.8171	205.773	46.4381	61.0889	22.4184	118.963	102.484	443.699	69.924	363.318	51.7758	186.482	206.106	251.969	91.0095	67.49	205.369	200.525	0.795835
WBGene00012585	140.814	111.174	139.579	55.5871	48.7908	50.8563	6.79365	7.68758	5.55844	1.77406	3.70563	1.77406	76.583	54.9957	47.5556	68.0055	56.8197	28.9763	130.522	51.7447	6.67989	2.41791	59.7114	51.2671	0.99077
WBGene00012591	1.13485	4.94089	3.40454	7.05841	14.1856	14.8227	0.567423	0.705841	1.70227	6.35257	4.53938	6.35257	3.40454	7.05841	2.83711	33.8804	40.8544	28.2337	3.16009	12.0222	0.991844	5.74817	4.43335	34.3228	2.85495
WBGene00012592	0	0	0	0	0	0	2.19976	5.10493	1.64982	9.48058	1.64982	1.45855	3.84959	5.10493	2.19976	0.729275	2.19976	0.729275	0	0	2.98484	4.19632	3.71809	1.21944	#DIV/0!
WBGene00012595	565.179	82.1965	565.179	130.381	436.967	120.744	94.1965	8.50308	102.046	15.8724	146.528	23.8086	703.857	86.1646	478.832	130.381	413.418	71.9928	404.185	229.364	68.2486	62.0696	422.951	205.264	0.894927
WBGene00012600	584.908	106.512	600.368	89.0422	525.644	245.711	97.9142	16.9067	152.025	15.2161	149.448	32.1228	767.853	139.762	553.988	130.182	535.951	131.309	430.596	286.799	88.9485	65.5956	487.201	265.814	0.926829
WBGene00012602	230.936	102.068	255.245	135.416	303.863	138.448	4.86182	0	4.86182	2.02114	7.29272	2.02114	170.164	53.5602	104.529	77.8139	153.147	40.4228	196.083	192.576	3.24121	3.77833	109.418	90.4613	0.469743
WBGene00012605	111.566	15.1846	97.2626	26.865	131.591	19.8567	40.0493	3.50413	11.4427	8.76033	42.91	14.0165	105.845	9.34435	68.656	28.033	123.009	13.4325	74.6711	59.4375	18.332	21.8956	61.2816	54.8247	0.922394
WBGene00012606	69.931	15.8557	64.3366	3.80536	47.5531	11.4161	8.39173	2.53691	13.9862	0	5.59448	1.90268	86.7145	10.1476	30.7697	13.953	39.1614	8.24494	50.0411	20.9248	8.30495	2.49905	42.5439	20.4531	0.977455
WBGene00012608	2900.12	457.442	2758.65	928.228	5459.42	976.801	305.445	48.5732	286.153	104.085	720.206	97.1463	1569.02	241.264	1115.68	992.814	5481.93	512.954	2038.74	2454.82	213.39	307.146	975.321	2329.23	0.948842
WBGene00012610	11.827	12.3521	18.3319	19.7634	21.2887	14.2049	3.54811	6.79365	2.36541	6.17605	2.95676	4.94084	9.46163	14.8225	3.54811	18.5281	15.3752	3.08802	14.1704	18.419	4.23573	4.69122	9.27742	12.3304	0.669442
WBGene00012615	1185.11	984.478	1583.91	1964.42	2667.37	2071.66	92.4652	86.8157	107.994	131.075	197.636	118.591	251.985	170.227	201.165	756.942	903.477	345.56	1251.16	2234.48	95.7582	149.101	207.792	668.66	0.299246
WBGene00012637	51.7786	21.4477	51.0493	43.9953	73.6568	73.6921	7.29275	4.94947	6.56348	4.94947	9.48058	9.89894	48.8615	20.3478	26.9832	31.3466	41.5687	25.2973	41.4252	63.7814	6.26857	8.10966	32.0642	32.7375	0.513277
WBGene00012638	10.7706	54.9479	9.06996	102.046	20.9743	99.4296	5.10185	2.61657	2.26749	28.7822	2.83436	28.7822	19.2737	65.4142	13.6049	96.813	19.8405	60.1811	24.9295	74.15	3.32864	20.133	32.7643	58.9449	0.794941
WBGene00012640	7.88981	41.227	14.089	66.9939	15.2161	72.1473	2.81779	7.73007	5.07202	5.15338	2.81779	5.15338	15.2161	30.9203	11.2712	72.1473	12.9618	33.497	21.0686	51.4524	5.20663	4.37485	19.1358	39.5354	0.768387
WBGene00012641	105.099	303.863	124.3	121.545	68.7188	199.334	38.4017	72.9272	33.3488	9.72363	12.1268	21.8782	122.279	179.887	66.6977	228.505	97.0148	104.529	177.754	129.866	48.2259	14.5762	122.955	143.35	1.10383
WBGene00012643	39.7135	188.804	44.9697	157.337	31.5372	205.968	4.67217	51.492	8.76033	14.3033	10.5124	34.328	37.9614	203.107	30.9532	117.287	22.7768	74.3773	91.1624	131.614	21.6415	19.7146	90.6739	71.4805	0.543107
WBGene00012644	55.1777	195.807	66.5938	117.484	27.906	187.415	19.0268	72.7283	15.8557	8.39173	8.24494	19.5807	69.7649	265.738	50.1039	215.388	47.567	128.673	105.859	110.935	35.8702	12.0725	128.536	130.543	1.17675
WBGene00012645	65.6538	501.572	78.9981	466.205	75.7955	450.129	5.33771	77.165	6.40525	28.9369	5.33771	32.1521	88.606	443.699	75.7955	527.294	100.349	324.736	215.408	330.71	29.636	22.1422	202.7	317.46	0.959934
WBGene00012646	56.2021	55.5871	74.7302	37.8465	41.3795	34.2984	5.55844	5.91352	1.85281	8.87028	4.32323	1.77406	47.5556	44.3514	35.8211	60.9093	45.7028	29.5676	62.1731	37.8415	4.44159	4.98919	42.576	45.3932	1.19956
WBGene00012647	10.2136	16.9402	9.07876	21.8811	7.37649	19.7636	3.40454	12.7051	3.40454	10.5876	7.37649	3.52921	10.781	11.9993	3.97196	11.9993	7.94392	6.35257	12.0775	16.3404	6.50474	7.16444	8.91743	8.76526	0.536417
WBGene00012648	10.9988	8.02203	5.49941	4.37565	4.94947	5.8342	0.549941	2.9171	1.64982	0.729275	2.7497	0	6.04935	0.729275	2.7497	2.9171	4.39953	1.45855	8.17342	5.05311	1.70562	1.15966	3.17611	2.92506	0.578864
WBGene00012650	41.8651	4.53498	47.0982	6.80247	60.1811	9.06996	120.362	32.8786	115.129	10.7706	44.4817	10.2037	112.512	19.2737	96.813	16.4393	88.9633	10.7706	31.1661	25.3512	89.4566	21.8186	76.1997	38.7244	1.52752
WBGene00012651	131.411	24.7966	139.141	14.089	69.5706	17.4703	48.9571	12.9618	79.8773	3.38135	20.6135	7.32626	193.252	48.466	170.061	19.161	72.1473	13.5254	98.4496	33.7099	47.2654	10.4404	137.26	34.9446	1.03662
WBGene00012652	97.2363	49.518	106.96	77.8139	170.164	78.8245	7.29272	2.02114	14.5854	5.05285	9.72363	6.06342	162.871	37.3911	138.562	93.9831	216.351	34.3594	84.5714	108.934	7.96644	6.94664	112.941	114.898	1.05475
WBGene00012657	40.0493	9.34435	54.3526	8.76033	34.328	11.0964	0	0.584022	0	0	0	0	71.5166	7.59228	22.8853	19.2727	37.1887	7.59228	34.5821	18.0616	0.194674	0	33.9981	21.3512	1.18213
WBGene00012658	95.1062	14.5872	103.498	17.7583	95.1062	26.0033	8.39173	1.26845	11.189	4.43958	5.59448	1.26845	72.7283	13.953	92.309	13.953	95.1062	13.953	71.0638	46.2893	6.94972	3.76751	59.6634	41.0041	0.885822
WBGene00012659	244.356	37.364	266.862	42.7017	247.571	38.9653	122.178	30.9587	96.4562	14.4118	48.2281	13.878	205.773	21.8846	102.887	22.4184	109.317	21.8846	182.861	109.746	83.1976	25.506	110.181	51.2067	0.466593
WBGene00012660	22.4714	19.7634	27.7935	20.381	21.2887	27.1746	2.95676	1.85281	2.36541	0	4.13946	4.94084	30.7503	21.6162	25.4281	17.2929	15.9665	8.02886	23.3428	22.9481	2.39166	3.02677	25.9315	13.7628	0.599735
WBGene00012663	78.3484	69.2256	86.8185	22.1295	37.4096	26.6689	10.5876	17.0227	12.7051	7.94392	13.411	14.1856	79.0542	61.8491	64.9374	19.2924	32.4687	10.2136	78.1308	28.736	13.4385	11.8468	68.6136	20.6582	0.718898
WBGene00012664	374.848	274.97	327.445	180.381	288.793	205.678	62.7177	47.8449	48.1322	32.4465	60.5299	48.3948	210.761	123.737	102.828	116.587	165.546	74.792	325.754	224.951	52.8982	47.1237	145.775	118.975	0.528894
WBGene00012665	105.438	502.381	147.954	457.899	98.6358	484.065	7.36934	44.4817	10.2037	36.632	8.50308	31.3988	140.017	546.863	120.744	512.847	91.2664	232.875	251.924	346.867	20.6849	25.5113	269.208	278.996	0.804332
WBGene00012666	25.3601	72.1473	21.9788	100.491	18.0339	128.834	2.25423	12.8834	2.81779	0	2.81779	0	25.3601	85.0307	18.5974	128.834	29.8686	61.8405	39.8287	82.4531	5.98516	0.939263	42.9961	73.5145	0.891592
WBGene00012668	44.4651	160.44	55.5814	51.0491	24.2537	58.3418	5.05285	9.72363	1.01057	0	2.02114	2.43091	37.3911	75.3581	31.3277	41.3254	33.3488	29.1709	86.8288	44.5482	5.26235	1.48402	48.0256	34.615	0.777025
WBGene00012672	42.6336	214.55	43.2176	22.8853	7.00826	71.5166	5.2562	54.3526	8.76033	5.72133	0.584022	2.86067	45.5537	214.55	34.4573	45.7706	4.08815	11.4427	100.134	33.8034	22.7897	3.05534	98.187	20.4338	0.60449
WBGene00012674	17.1241	69.931	20.9295	36.3641	13.3188	44.7559	5.70804	25.1752	5.70804	0	6.34226	5.59448	18.3926	55.9448	14.5872	36.3641	12.6845	19.5807	35.9949	31.4796	12.1971	3.97892	29.6415	22.8765	0.726708
WBGene00012676	107.288	495.142	110.491	942.056	148.388	855.245	34.1613	131.823	34.1613	173.621	41.1004	83.5954	105.153	549.8	78.4643	958.132	97.1463	366.534	237.64	648.563	66.7154	99.439	244.473	473.937	0.73075
WBGene00012678	7.41126	7.09622	9.88168	4.13946	5.55844	5.91352	0.617605	2.36541	3.70563	0.591352	0.617605	4.73082	11.7345	9.46163	9.26407	4.13946	3.70563	5.91352	8.12972	5.20381	2.22955	1.97992	10.1534	4.5862	0.881317
WBGene00012683	4.53938	6.35257	4.53938	15.5285	11.9159	17.646	0	0	0.567423	4.94089	0	0	4.53938	0.705841	1.70227	9.17594	5.67423	4.23505	5.14378	15.0301	0.189141	1.64696	2.31583	6.36174	0.423265
WBGene00012684	3.84959	5.10493	1.09988	8.75131	9.349	17.5026	2.19976	0	1.64982	6.56348	4.94947	5.8342	5.49941	0.729275	2.19976	13.127	7.69917	8.02203	3.35147	11.8676	1.2832	5.78238	2.80948	9.61605	0.810275
WBGene00012686	94.1965	14.1718	81.1136	3.96811	5.23314	4.53498	0	2.26749	7.8497	0.566872	0	0	73.2639	21.5411	47.0982	6.23559	18.316	5.10185	63.1606	4.57874	3.3724	0.188957	47.3011	9.88447	2.15878
WBGene00012689	113.374	24.233	103.068	36.0677	172.638	30.9957	54.1105	6.19914	18.0368	10.7076	87.6074	17.4703	131.411	21.9788	90.1841	40.0126	162.331	16.9067	80.2249	79.9005	26.1155	38.5951	81.1913	73.0836	0.914682
WBGene00012692	457.011	176.85	527.507	277.907	615.02	315.298	126.407	32.3383	143.424	38.4017	170.164	34.3594	668.5	213.23	527.507	512.359	882.419	234.452	387.122	402.742	100.723	80.9749	469.746	543.077	1.34845
WBGene00012693	54.3526	10.5124	85.82	16.9366	94.402	15.7686	14.3033	3.50413	17.164	0.584022	11.4427	0	108.705	19.2727	140.173	44.9697	308.952	27.449	50.2283	42.3691	11.6572	4.00889	89.3835	127.124	3.00039
WBGene00012694	176.226	47.567	240.563	42.4932	206.996	52.6408	30.7697	9.5134	53.1476	6.97649	33.5669	6.97649	425.181	69.1307	346.858	93.8655	310.494	36.1509	154.785	100.71	31.1436	15.84	280.39	146.837	1.45802
WBGene00012695	80.3802	13.3443	90.0258	12.8105	57.8737	9.60788	25.7217	1.60131	19.2912	1.06754	9.64562	1.06754	122.178	9.07411	64.3041	8.54033	54.6585	4.80394	61.2501	26.764	15.5381	3.9269	65.1854	22.6676	0.846942
WBGene00012696	12.4184	10.4993	11.827	8.02886	9.46163	11.1169	6.50487	9.26407	8.87028	4.32323	4.73082	6.17605	16.5579	11.1169	3.54811	9.88168	7.68758	2.47042	11.5816	9.5358	8.21308	5.0767	10.4076	6.67989	0.700507
WBGene00012697	95.2886	80.0066	98.8178	93.0573	110.817	97.5967	15.5285	10.2136	9.88178	15.3204	21.8811	14.1856	134.816	73.1975	90.3477	112.917	151.05	47.6635	91.371	100.49	11.8746	17.129	99.4536	103.877	1.0337
WBGene00012700	25.5246	8.24911	26.9832	10.9988	9.48058	8.24911	10.2099	8.79906	15.3148	3.84959	8.02203	8.24911	22.6075	17.0482	20.4197	4.39953	8.75131	4.39953	20.2523	9.57617	11.4412	6.70691	20.0251	5.85012	0.610904
WBGene00012701	5.66872	28.7822	8.50308	7.8497	5.66872	28.7822	4.53498	10.4663	9.06996	2.61657	4.53498	0	11.3374	49.7148	12.4712	34.0154	5.66872	13.0828	14.318	14.1002	8.02374	2.38385	24.5078	17.589	1.24743
WBGene00012704	45.0846	175.215	36.0677	146.871	33.2499	182.945	2.81779	18.0368	4.50846	10.3068	1.69067	20.6135	34.377	139.141	19.7245	242.209	43.394	113.374	85.4557	121.022	8.45436	10.8703	64.4143	132.992	1.09891
WBGene00012712	44.4651	104.529	46.4862	85.0818	48.5074	114.253	17.1797	41.3254	17.1797	48.6182	15.1586	31.6018	31.3277	46.1872	19.2008	58.3418	27.2854	34.0327	65.1601	82.6139	25.2283	31.7928	32.2386	39.8866	0.482808
WBGene00012713	154.766	686.56	172.87	926.856	229.521	1089.91	53.146	208.829	48.4738	451.985	54.314	369.026	148.342	523.502	110.964	1344.51	247.625	580.715	338.065	748.763	103.483	291.775	260.936	724.284	0.967308
WBGene00012714	258.764	1130.09	320.284	1376.24	316.479	1370.65	67.228	338.466	73.5703	436.37	91.9628	324.48	298.721	1071.34	246.08	1267.15	269.546	699.31	569.711	1021.12	159.755	284.271	538.715	745.336	0.729917
WBGene00012715	48.0394	244.356	48.0394	273.293	34.1613	295.799	29.8912	138.254	30.9587	147.9	12.8105	70.7345	67.7889	318.305	61.9174	263.647	36.2964	157.545	113.478	201.084	66.3679	77.1482	149.337	152.496	0.758369
WBGene00012716	10.4993	11.2357	12.9697	1.77406	1.85281	7.09622	32.1155	36.0725	33.9683	13.6011	5.55844	15.3752	22.8514	9.46163	7.41126	4.73082	3.70563	3.54811	11.5682	3.57437	34.0521	11.5116	13.2414	3.99485	1.11764
WBGene00012717	10.781	14.1168	9.64618	14.1168	13.6181	8.4701	0.567423	3.52921	0	0.705841	0.567423	0	9.07876	9.88178	6.24165	9.88178	10.2136	4.23505	11.5147	12.0684	1.36554	0.424421	8.40073	8.11014	0.672017
WBGene00012718	34.0963	45.2151	33.5464	34.2759	39.0458	35.0052	25.2973	31.3588	25.8472	20.4197	17.5981	20.4197	31.3466	26.2539	24.7473	28.4417	23.0975	13.8562	37.6193	36.109	27.5011	19.4792	27.4493	21.7985	0.603686
WBGene00012719	146.528	28.9105	172.693	27.2099	115.129	26.643	52.3314	5.66872	31.3988	5.10185	15.6994	6.80247	146.528	31.178	151.761	36.8467	99.4296	10.7706	116.044	56.3273	29.7996	9.20124	109.822	49.0156	0.870193
WBGene00012720	12.8834	2.25423	18.0368	8.45337	48.9571	9.58049	0	0	7.73007	8.45337	18.0368	7.88981	15.4601	2.81779	7.73007	11.2712	56.6872	6.7627	11.0582	22.3303	2.57669	11.46	8.66933	24.907	1.11539
WBGene00012722	605.296	165.734	529.938	307.213	824.078	354.71	31.6018	16.1691	72.9272	41.4334	68.0654	44.4651	388.945	120.258	306.294	338.541	948.054	198.072	433.656	495.334	40.2327	51.3213	271.832	494.889	0.999102
WBGene00012727	102.984	18.6887	100.123	0.584022	2.86067	0.584022	14.3033	0.584022	8.582	1.16804	2.86067	0	28.6067	11.0964	42.91	0	2.86067	1.75207	73.932	1.3429	7.82312	1.3429	27.5377	1.53758	1.14496
WBGene00012728	151.051	22.8322	187.415	17.7583	123.079	20.2952	50.3504	15.8557	50.3504	5.70804	25.1752	8.24494	106.295	11.4161	44.7559	14.5872	64.3366	8.24494	120.433	53.7107	38.8521	13.0427	54.1557	29.0562	0.540976
WBGene00012730	620.535	93.9437	626.965	105.153	633.396	112.092	154.33	33.0938	241.14	50.7082	147.9	17.0807	665.548	89.1397	607.674	111.558	578.737	53.9109	447.148	283.547	142.855	71.8961	454.121	248.069	0.874877
WBGene00012734	15.3752	12.9697	21.2887	17.9105	26.0195	22.8514	5.91352	6.79365	14.1924	8.02886	7.68758	7.41126	20.6973	20.381	17.7406	14.8225	13.0097	8.64647	16.5445	22.2605	8.96654	7.70923	19.6063	12.1596	0.546241
WBGene00012735	107.994	91.355	124.228	89.6528	91.0535	73.1975	19.0577	23.8317	23.2928	31.2082	30.3512	13.6181	109.405	68.0907	100.229	80.574	126.346	53.3377	107.859	84.6346	22.0607	25.0592	92.5752	86.7524	1.02502
WBGene00012738	167.004	110.538	177.214	172.681	222.429	186.98	25.5246	13.7485	30.6296	9.89894	37.193	20.3478	114.496	59.9436	69.2812	250.773	172.109	97.8895	151.585	194.03	23.3009	22.4799	81.2403	173.591	0.894658
WBGene00012739	49.3179	240.724	62.9228	387.252	96.3683	395.102	7.36934	15.6994	5.66872	23.5491	5.66872	7.8497	60.6553	196.243	40.8148	442.2	82.7633	253.807	117.655	292.907	9.57916	12.3558	99.2376	259.59	0.886253
WBGene00012740	39.4491	203.558	43.394	77.3007	36.0677	162.331	28.1779	105.644	14.6525	118.528	8.45337	64.4172	32.1228	180.368	37.7584	128.834	27.0508	90.1841	95.4671	91.8999	49.4916	63.7994	83.4165	82.0231	0.892526
WBGene00012741	21.222	31.6018	18.1903	53.48	18.1903	60.7727	0	0	7.07399	7.29272	9.09514	0	17.1797	21.8782	9.09514	31.6018	12.1268	9.72363	23.6714	44.1476	2.358	5.46262	16.051	17.8174	0.403587
WBGene00012747	71.8347	494.895	81.763	383.329	68.9146	414.797	7.00826	31.4673	0.584022	20.0247	6.42424	37.1887	39.7135	248.878	35.6253	260.321	49.6418	114.427	216.164	289.013	13.0199	21.2125	108.072	141.463	0.489469
WBGene00012754	6.34226	11.189	1.90268	47.5531	10.1476	58.7421	0	0	0	0	1.26845	13.9862	5.07381	11.189	0.634226	22.3779	2.53691	5.59448	6.47797	38.8143	0	5.08489	5.63234	10.1698	0.262011
WBGene00012755	34.6951	102.887	25.0872	151.115	30.9587	163.976	1.06754	3.21521	1.06754	9.64562	3.7364	9.64562	11.743	73.9498	6.93902	144.684	21.8846	57.8737	54.223	115.35	1.78343	7.67588	30.8772	74.8142	0.648586
WBGene00012756	29.645	23.6541	33.9683	34.2984	38.9091	40.2119	20.9986	16.5579	23.469	20.106	16.0577	21.2887	27.7922	26.6108	36.4387	26.0195	23.469	14.1924	29.0891	37.8065	20.3418	19.1508	30.2806	21.227	0.561464
WBGene00012759	39.7196	38.8213	43.1241	32.4687	27.8037	28.9395	0	0.705841	1.13485	0	0	1.41168	60.1468	59.2907	52.7703	74.1133	59.5794	44.468	40.555	29.7373	0.613562	0.470561	57.4026	59.3869	1.99705
WBGene00012762	28.047	37.9223	31.8966	37.193	23.0975	36.4638	28.047	29.171	35.1962	17.5026	18.1481	17.5026	29.6968	29.9003	18.698	24.7954	22.5476	22.6075	32.622	32.2514	30.8047	17.7178	26.0984	23.3168	0.72297
WBGene00012765	272.123	54.4197	293.056	52.7191	329.688	71.9928	133.445	23.8086	94.1965	14.1718	57.5645	5.10185	266.89	37.9804	170.077	69.1584	376.786	34.5792	206.533	151.466	83.8167	25.6127	158.316	160.174	1.05749
WBGene00012766	154.601	28.7415	172.638	21.9788	157.178	43.394	15.4601	0.563558	2.57669	0.563558	12.8834	1.69067	144.295	21.9788	115.951	34.377	136.565	25.3601	118.66	74.1836	6.20013	5.04589	94.0748	65.4339	0.882053
WBGene00012767	294.14	131.374	386.514	75.7928	165.302	80.8456	68.0654	40.4228	70.4963	19.2008	51.0491	27.2854	430.271	134.406	299.002	80.8456	126.407	37.3911	270.676	107.313	59.6615	32.5118	287.893	81.548	0.759905
WBGene00012768	1384.56	286.171	1587.67	416.408	1833.69	377.862	414.797	58.9862	417.657	55.4821	343.28	68.9146	2463.03	491.162	2734.8	421.664	2523.11	240.617	1086.13	875.985	297.147	155.892	1896.33	1061.8	1.21212
WBGene00012769	304.899	71.6676	377.628	69.1307	302.102	66.5938	593.015	160.459	593.015	112.258	377.628	93.8655	467.139	79.9125	271.332	67.8622	187.415	39.9563	251.398	145.942	448.83	194.584	272.795	98.4112	0.674317
WBGene00012777	157.545	20.2833	173.621	19.7495	135.039	29.3574	38.5825	4.27017	6.43041	13.3443	86.8106	9.07411	54.6585	8.54033	35.3673	20.2833	112.532	13.3443	117.15	61.3819	16.4277	36.4097	32.8554	48.7199	0.793719
WBGene00012778	44.3514	66.7013	69.7795	29.0274	20.106	28.4098	4.13946	4.32323	5.32217	0.617605	0.591352	0.617605	62.092	56.2021	46.7168	36.4387	26.0195	13.5873	60.2774	25.8477	4.59496	0.608854	55.0036	25.3485	0.980685
WBGene00012781	38.1154	26.1014	43.0563	40.8544	64.2316	47.0961	0.705841	2.83711	2.82337	0.567423	2.11752	2.83711	104.465	36.8825	67.7608	116.322	141.168	82.8437	35.7577	50.7274	2.12211	1.84069	69.7026	113.445	2.23636
WBGene00012782	543.31	326.665	558.625	201.828	330.362	199.629	63.447	53.8942	40.8394	26.3972	35.7345	29.6968	214.407	151.234	130.54	127.586	162.628	56.6439	476.2	243.94	52.7269	30.6095	165.394	115.62	0.473968
WBGene00012783	35.7129	170.077	32.3117	15.6994	1.13374	15.6994	2.26749	2.61657	0	0	0	0	49.8848	311.372	43.0823	39.2485	6.23559	26.1657	79.3672	10.8442	1.62802	0	134.78	23.8833	2.2024
WBGene00012784	10.7076	48.9571	9.58049	43.8037	6.7627	41.227	0	2.57669	0	5.15338	1.69067	0	28.7415	87.6074	12.3983	92.7608	20.2881	46.3804	23.0817	30.5978	0.858896	2.28135	42.9157	53.1431	1.73683
WBGene00012785	15.1586	14.5854	10.1057	38.8945	22.2326	72.9272	0	0	5.05285	2.43091	1.01057	14.5854	15.1586	14.5854	5.05285	48.6182	10.1057	31.6018	13.2832	44.6848	1.68428	6.00897	11.599	30.1086	0.673799
WBGene00012786	21.0248	68.656	14.6005	88.6806	22.7768	111.566	2.92011	20.0247	3.50413	22.8853	10.5124	25.746	28.6171	80.0986	22.7768	151.615	19.8567	71.5166	34.7604	74.3411	8.8163	19.7146	43.8308	80.9962	1.08952
WBGene00012791	37.4194	86.7145	17.7583	53.1476	23.4664	103.498	9.5134	11.189	1.26845	13.9862	3.17113	8.39173	29.1744	47.5531	7.61072	58.7421	22.8322	30.7697	47.2974	60.0373	7.32361	8.51636	28.1127	37.448	0.623745
WBGene00012794	53.9109	327.951	86.4709	318.305	63.5187	292.584	10.1416	135.039	19.7495	180.052	20.8171	115.747	51.7758	282.938	47.5056	395.47	71.5253	163.976	156.111	224.803	54.9766	105.539	127.407	210.324	0.935593
WBGene00012795	2.47042	1.1827	0	1.77406	1.23521	1.1827	1.23521	5.91352	3.70563	2.36541	1.23521	4.13946	2.47042	0	1.23521	0.591352	0.617605	0.591352	1.21771	1.39732	3.61812	2.58003	1.23521	0.600103	0.429466
WBGene00012796	12.4833	9.17594	11.3485	5.64673	5.1068	10.5876	0	4.23505	0.567423	3.52921	1.13485	3.52921	6.80907	2.82337	3.40454	8.4701	1.70227	2.82337	11.0026	7.11372	1.60082	2.73109	4.34566	4.33191	0.608952
WBGene00012802	20.8978	18.2319	23.0975	15.3148	12.6486	13.127	33.5464	53.2371	49.4947	29.9003	17.0482	23.3368	29.6968	33.5467	18.1481	22.6075	12.6486	13.127	20.7424	13.6968	45.4261	23.4284	27.1305	16.1277	1.17748
WBGene00012803	855.618	154.756	957.664	233.551	1130.36	204.074	91.5799	19.8405	138.678	26.0761	170.077	15.3055	805.903	143.419	701.24	230.717	1122.51	130.947	656.013	522.661	83.3662	70.4862	550.187	494.724	0.946549
WBGene00012804	203.558	47.3389	275.706	38.8855	213.865	61.4278	54.1105	9.58049	23.1902	10.144	28.3436	3.94491	172.638	32.6864	136.565	38.8855	195.828	28.1779	175.534	104.726	28.9604	14.1442	113.963	87.6306	0.836759
WBGene00012806	34.0327	15.1586	48.6182	15.1586	29.1709	13.1374	7.29272	4.04228	14.5854	4.04228	0	1.01057	55.9109	20.2114	43.7563	13.1374	36.4636	9.09514	32.6031	19.1556	8.64015	1.68428	39.9595	19.5654	1.02139
WBGene00012807	140.173	20.4408	128.73	27.449	100.123	30.3691	17.164	2.33609	5.72133	0.584022	11.4427	1.75207	151.615	29.2011	100.123	21.0248	163.058	13.4325	96.4478	52.6471	8.40714	4.59292	93.6466	65.8384	1.25056
WBGene00012809	520.287	94.4997	489.517	175.046	735.675	177.583	145.457	26.6375	153.848	83.7179	285.319	78.0098	601.407	78.6441	386.019	181.389	623.785	78.6441	368.101	362.768	108.647	149.015	355.357	294.606	0.812105
WBGene00012810	86.8106	8.00656	51.4433	6.40525	67.5193	12.2767	0	0	0	2.13508	3.21521	0	48.2281	5.87148	51.4433	5.87148	41.7977	3.7364	48.7535	28.7338	0	1.78343	35.181	17.1352	0.596343
WBGene00012812	117.088	140.196	138.968	168.606	188.641	176.635	12.4184	15.4401	16.5579	11.7345	17.7406	7.41126	160.848	118.58	104.078	286.569	277.935	155.019	132.084	177.961	14.8055	12.2954	127.835	239.841	1.34772
WBGene00012813	133.404	88.5179	136.227	123.131	161.638	159.446	6.35257	15.3204	12.7051	13.0507	26.822	24.9666	76.9367	50.5006	40.9388	182.143	167.284	90.7876	119.383	148.071	11.4594	21.6131	56.1254	146.738	0.990997
WBGene00012814	54.6957	32.9965	51.7786	33.5464	42.298	36.846	12.3977	8.79906	8.02203	9.349	8.02203	4.94947	26.2539	17.5981	12.3977	34.6463	47.4029	18.698	46.4902	37.5635	9.73959	7.44017	18.7499	33.5824	0.894017
WBGene00012825	22.108	117.746	28.9105	57.5645	8.50308	49.7148	2.83436	18.316	6.23559	2.61657	2.26749	10.4663	18.1399	52.3314	9.63683	54.9479	9.06996	26.1657	56.2547	38.5941	9.12864	5.11678	26.7027	30.0612	0.778906
WBGene00012827	39.4491	115.951	29.8686	121.104	33.8135	167.485	6.19914	5.15338	1.69067	10.3068	4.50846	12.8834	46.2118	95.3375	30.4321	141.718	27.0508	72.1473	61.7562	107.468	4.34773	9.23289	57.3271	80.3053	0.747252
WBGene00012828	25.2643	43.7563	26.2748	29.1709	11.1163	48.6182	19.2008	31.6018	1.01057	7.29272	5.05285	21.8782	34.3594	82.6509	35.37	48.6182	17.1797	34.0327	31.7651	29.6351	17.2711	11.4079	50.7934	33.2769	1.12289
WBGene00012829	84.0991	371.887	74.1708	351.862	69.4986	383.329	10.5124	34.328	7.59228	45.7706	6.42424	28.6067	58.4022	197.386	36.2093	177.361	35.0413	97.2626	176.719	268.23	17.4776	26.9338	97.3325	103.222	0.384826
WBGene00012830	29.8086	111.89	34.8825	179.023	40.5905	223.779	3.17113	27.9724	5.07381	13.9862	3.80536	11.189	46.9328	170.632	40.5905	193.01	59.6173	128.673	58.8603	147.798	12.0725	9.66018	86.0517	127.1	0.859959
WBGene00012831	17.0807	90.0258	26.6885	112.532	24.0197	180.052	0.533771	19.2912	3.20263	35.3673	7.47279	35.3673	37.8977	160.76	19.2158	144.684	18.682	67.5193	44.5983	105.534	7.67588	26.0691	72.6246	76.9619	0.729258
WBGene00012834	55.5844	51.4476	64.2309	82.1979	105.61	97.5731	9.26407	5.32217	3.70563	7.68758	22.2338	13.0097	20.381	33.1157	32.7331	94.025	96.964	34.8898	57.0877	95.1272	6.09729	14.3104	28.7432	75.2929	0.791498
WBGene00012835	19.8598	28.9395	19.2924	32.4687	25.534	38.8213	27.8037	35.2921	30.6408	19.0577	11.9159	23.2928	25.534	27.5278	29.506	33.8804	30.0734	19.7636	22.6972	32.2747	31.2455	18.0888	27.5226	27.9058	0.864634
WBGene00012840	255.723	299.732	318.966	212.948	193.579	215.136	0	0.729275	1.09988	0.729275	0	1.45855	56.6439	73.6568	54.4442	76.5739	51.1445	69.2812	291.474	207.221	0.609719	0.729275	61.5816	65.6665	0.316891
WBGene00012845	99.4296	22.108	94.1965	31.7448	149.144	24.3755	91.5799	21.5411	133.445	15.8724	78.497	16.4393	232.875	27.7767	138.678	29.4774	109.896	19.8405	71.9114	68.4216	82.1887	36.9363	133.11	53.0712	0.775651
WBGene00012850	257.669	47.3389	242.209	29.305	123.681	29.8686	7.73007	2.81779	2.57669	0.563558	18.0368	3.38135	365.89	55.7922	265.399	71.5719	224.172	22.5423	182.405	60.9516	4.37485	7.32724	229.027	106.095	1.74065
WBGene00012853	38.8945	19.2008	53.48	18.1903	60.7727	26.2748	4.86182	2.02114	0	0	2.43091	1.01057	36.4636	6.06342	14.5854	12.1268	43.7563	9.09514	37.1918	35.0793	2.29432	1.14716	19.0375	21.6594	0.617443
WBGene00012854	131.591	17.5207	100.123	15.7686	117.287	23.3609	20.0247	3.50413	31.4673	2.92011	20.0247	4.08815	45.7706	6.42424	25.746	11.0964	37.1887	4.67217	83.0782	52.1389	18.332	9.01097	25.9803	17.6524	0.338565
WBGene00012855	106.295	12.6845	67.1338	25.3691	111.89	31.7113	2.79724	0.634226	13.9862	5.07381	22.3779	8.24494	123.079	13.3188	106.295	26.6375	83.9173	17.7583	62.0378	56.3234	5.80589	11.8989	80.8975	42.771	0.759384
WBGene00012857	96.4562	16.5469	70.7345	8.54033	106.102	10.1416	6.43041	0.533771	3.21521	0	6.43041	1.60131	102.887	10.6754	80.3802	12.2767	90.0258	6.40525	61.2459	41.5946	3.39313	2.67724	64.6474	36.2359	0.871169
WBGene00012858	26.0195	24.0866	31.933	44.4676	43.7601	53.114	7.68758	4.32323	1.1827	3.08802	7.09622	1.85281	49.6736	31.4979	32.5244	58.0549	42.5773	25.3218	27.3464	47.1139	4.39784	4.01235	37.8986	41.9847	0.891132
WBGene00012859	16.9402	8.51134	19.7636	16.4553	19.7636	18.7249	3.52921	0.567423	1.41168	1.13485	7.05841	1.70227	12.7051	4.53938	10.5876	13.6181	6.35257	9.64618	15.0717	18.3146	1.8361	3.29851	9.27738	9.8723	0.53904
WBGene00012860	126.894	95.6897	159.711	87.4406	137.104	111.638	15.3148	14.8484	27.7125	9.89894	16.0441	15.9483	106.474	85.7908	91.1594	99.5393	102.828	46.195	127.432	112.061	19.2919	13.9638	94.4748	82.8541	0.739367
WBGene00012861	14.1718	52.3314	13.6049	57.5645	7.36934	41.8651	0.566872	15.6994	0	0	1.70062	0	13.6049	26.1657	8.50308	44.4817	11.3374	18.316	26.7027	35.5996	5.42209	0.566872	16.0912	24.7117	0.694156
WBGene00012864	16.3432	46.3804	19.7245	48.9571	10.144	87.6074	5.07202	2.57669	2.81779	15.4601	4.50846	5.15338	25.9237	77.3007	18.0339	69.5706	13.5254	38.6503	27.4827	48.9028	3.48883	8.37399	40.4194	40.5821	0.829852
WBGene00012866	36.3805	65.6345	34.3594	51.0491	32.3383	70.4963	1.01057	17.0164	3.03171	29.1709	10.1057	12.1545	24.2537	29.1709	10.1057	53.48	23.2431	41.3254	45.4581	51.2945	7.01954	17.1437	21.1768	39.3495	0.767128
WBGene00012867	22.1928	71.5166	21.0248	100.123	22.7768	51.492	4.67217	22.8853	6.42424	5.72133	3.50413	5.72133	19.8567	57.2133	10.5124	60.074	18.6887	20.0247	38.2447	58.1307	11.3272	4.98226	29.1941	32.9291	0.566467
WBGene00012868	62.7884	190.212	58.3488	134.268	43.1274	193.01	35.5167	153.848	45.6643	92.309	26.0033	106.295	59.6173	223.779	40.5905	151.051	36.7851	106.295	103.783	123.468	78.3431	74.8692	107.996	98.0438	0.794081
WBGene00012869	29.3574	99.6714	35.7626	83.5954	23.4859	102.887	3.7364	16.076	2.66885	41.7977	4.27017	3.21521	28.2899	144.684	22.4184	151.115	30.4249	90.0258	54.9305	69.9893	7.49376	16.4277	65.1308	90.5218	1.29337
WBGene00012875	74.7302	72.7363	83.3767	131.872	137.726	98.7558	8.64647	5.91352	5.55844	13.0097	16.6753	5.91352	71.0246	60.3179	58.0549	124.184	142.667	59.7266	76.9477	122.784	6.70614	11.8662	63.1324	108.859	0.886587
WBGene00012879	6.80907	7.05841	7.94392	2.11752	2.83711	7.05841	33.4779	45.1738	24.9666	4.94089	6.24165	16.2344	20.9946	27.5278	14.1856	9.88178	5.67423	7.76425	7.27047	4.00435	34.5395	9.13896	20.9027	7.77342	1.94124
WBGene00012880	158.383	223.888	221.076	172.838	135.835	160.441	1.64982	8.02203	3.29965	3.64638	6.59929	2.18783	167.182	162.628	146.834	215.866	200.728	90.4302	201.116	156.371	4.32383	4.1445	158.882	169.008	1.08081
WBGene00012885	397.718	75.394	350.62	56.1203	319.221	109.406	75.8805	6.80247	57.5645	5.66872	49.7148	6.23559	627.976	127.546	518.08	121.311	711.707	74.2603	274.577	161.583	46.7491	20.5397	424.534	302.426	1.87165
WBGene00012886	149.448	30.9957	190.675	3.94491	28.3436	11.2712	0	0	2.57669	0	0	0.563558	157.178	26.4872	105.644	14.6525	54.1105	3.94491	123.706	14.5199	0.858896	0.187853	96.4365	24.236	1.66916
WBGene00012887	439.994	157.649	391.376	254.664	644.19	268.812	111.822	31.3277	145.854	36.3805	116.684	20.2114	532.369	171.797	439.994	300.139	605.296	119.247	329.673	389.222	96.3346	57.7585	381.387	341.561	0.877548
WBGene00012888	280.345	67.1625	308.952	25.1129	174.501	33.2892	94.402	14.0165	140.173	4.67217	25.746	10.5124	437.682	91.6914	443.403	54.314	197.386	21.6088	218.82	77.6343	82.8637	13.6435	324.259	91.1029	1.17349
WBGene00012890	109.092	29.1744	159.443	38.0536	193.01	47.567	39.1614	5.07381	16.7835	3.17113	11.189	2.53691	170.632	28.5402	109.092	47.567	190.212	17.1241	99.2365	92.8768	20.3395	5.63234	102.755	84.9678	0.914845
WBGene00012891	102.887	16.5469	131.823	26.6885	199.343	21.3508	6.43041	3.7364	28.9369	6.93902	73.9498	3.20263	128.608	15.4794	64.3041	22.9521	138.254	14.9456	83.7523	82.4607	13.0346	28.0305	69.4639	58.7172	0.712063
WBGene00012894	20.6973	21.6162	25.4281	17.2929	21.2887	23.469	13.0097	19.7634	21.88	25.3218	8.27893	18.5281	28.3849	25.3218	16.5579	21.6162	14.7838	14.2049	22.5805	20.6835	18.2177	17.3763	23.4215	16.8683	0.815542
WBGene00012895	25.4103	20.9946	41.6446	23.2643	35.9979	24.9666	3.52921	4.53938	9.88178	3.97196	3.52921	6.80907	45.8797	20.4272	28.9395	19.8598	22.5869	10.781	29.3499	28.0763	5.98346	4.77008	31.7488	17.7426	0.631942
WBGene00012896	349.323	254.623	364.638	267.821	375.577	274.97	202.739	153.983	213.678	112.188	153.877	122.087	516.327	281.02	355.157	352.512	387.245	188.63	322.861	306.123	190.133	129.384	384.168	309.462	1.01091
WBGene00012897	34.5792	130.828	36.8467	120.362	28.3436	204.092	14.1718	52.3314	14.1718	44.4817	7.36934	47.0982	17.0062	54.9479	19.2737	81.1136	19.2737	47.0982	67.4181	117.599	26.8917	32.9831	30.4093	49.1618	0.418045
WBGene00012901	196.682	494.724	178.084	546.258	144.834	734.356	20.2881	59.2638	16.9067	136.565	25.3601	95.3375	160.05	378.773	107.64	597.792	130.182	461.227	289.83	475.15	32.1529	85.754	215.488	396.4	0.834264
WBGene00012903	176.85	381.652	161.691	347.62	174.829	345.189	35.37	72.9272	41.4334	68.0654	19.2008	51.0491	118.237	252.814	81.8562	299.002	112.173	133.7	240.065	289.212	49.9102	46.1051	150.969	181.625	0.627998
WBGene00012904	66.5785	360.444	77.6749	326.116	73.0027	357.583	13.4325	102.984	19.8567	77.238	9.34435	48.6313	90.5234	357.583	78.8429	391.911	63.0743	194.525	168.232	252.234	45.4244	45.0712	175.65	216.504	0.858344
WBGene00012905	12.6845	33.5669	5.07381	61.5393	15.2214	39.1614	2.53691	2.79724	0.634226	8.39173	1.90268	11.189	14.5872	33.5669	11.4161	61.5393	9.5134	27.9724	17.1084	38.6407	1.98946	7.16112	19.8567	33.0084	0.854238
WBGene00012906	11.743	45.0129	16.5469	38.5825	9.60788	48.2281	0.533771	22.5064	1.06754	25.7217	0	9.64562	8.00656	25.7217	4.80394	22.5064	5.33771	28.9369	24.4342	32.1395	8.03592	11.7891	12.8441	18.927	0.588902
WBGene00012907	321.772	257.238	372.416	165.579	175.4	218.209	104.375	117.679	132.167	78.6498	69.7894	72.145	229.131	153.752	161.195	131.28	151.313	94.025	317.142	186.396	118.074	73.528	181.359	125.539	0.67351
WBGene00012908	64.1188	74.1133	74.8998	67.0549	72.0627	111.523	14.1856	5.64673	13.0507	16.2344	7.94392	11.2935	89.6528	87.5243	89.6528	141.874	115.187	59.2907	71.044	83.5468	10.961	11.8239	88.9433	105.451	1.26217
WBGene00012909	30.2468	36.4638	27.497	78.0325	66.5429	74.3861	0.549941	5.8342	4.39953	6.56348	2.7497	11.6684	12.0987	13.127	8.24911	48.1322	31.3466	16.0441	31.4025	72.9871	3.59456	6.99386	11.1583	31.841	0.436254
WBGene00012911	94.1965	16.4393	88.9633	17.573	54.9479	19.2737	20.9325	7.36934	18.316	5.66872	15.6994	3.40123	65.4142	11.9043	44.4817	15.8724	75.8805	7.36934	66.533	30.5982	15.5393	8.25645	40.6001	33.0407	1.07983
WBGene00012912	56.6872	9.01693	38.6503	12.3983	72.1473	15.7796	7.73007	2.81779	15.4601	4.50846	41.227	5.07202	46.3804	2.25423	15.4601	11.2712	43.8037	4.50846	34.7848	33.4417	8.66933	16.9358	21.3649	19.8611	0.593902
WBGene00012917	427.84	108.131	148.285	78.8245	335.465	117.226	19.4473	18.1903	2.43091	5.05285	21.8782	12.1268	175.025	42.444	41.3254	84.8879	299.002	40.4228	228.085	177.172	13.3561	13.0193	86.2649	141.437	0.798306
WBGene00012920	54.3526	11.0964	48.6313	8.1763	48.6313	9.34435	5.72133	1.75207	22.8853	2.92011	8.582	1.16804	28.6067	8.76033	57.2133	10.5124	31.4673	1.75207	38.0268	22.0507	10.1196	4.22338	31.5268	14.5773	0.661081
WBGene00012925	50.3504	9.5134	41.9586	16.4899	69.931	23.4664	16.7835	2.53691	13.9862	3.80536	36.3641	10.1476	61.5393	8.24494	30.7697	15.8557	41.9586	5.70804	33.9408	36.6291	11.1022	16.7724	33.518	21.1741	0.578068
WBGene00012926	109.317	14.4118	131.823	30.4249	199.343	26.1548	3.21521	1.60131	12.8608	1.60131	25.7217	2.66885	167.191	19.7495	115.747	31.4925	192.912	21.3508	85.1841	85.3075	5.89245	9.99727	100.896	81.9186	0.960274
WBGene00012928	43.1687	48.1732	52.6303	47.5556	49.0822	38.9091	15.9665	20.9986	12.4184	8.02886	11.2357	8.02886	45.5341	40.1443	33.7071	59.2901	53.2217	16.6753	47.9907	45.1823	16.4612	9.09781	39.7952	43.0624	0.95308
WBGene00012929	155.285	120.861	187.048	124.833	159.52	124.266	74.8192	45.9612	67.7608	48.2309	47.9972	35.7476	197.636	146.962	157.403	91.355	130.581	48.2309	154.398	136.206	62.8471	43.9919	167.334	90.0555	0.661171
WBGene00012930	86.0545	60.4935	105.016	56.6439	103.557	61.5934	21.149	14.2985	27.7125	14.8484	24.0661	13.1986	56.1542	25.8472	48.1322	37.396	57.6128	14.8484	83.8546	73.9315	21.0533	17.371	43.3779	36.6191	0.495311
WBGene00012931	10.2037	44.4817	9.06996	57.5645	10.7706	52.3314	0	0	0	0	0.566872	0	12.4712	18.316	3.96811	75.8805	6.80247	41.8651	21.2518	40.2221	0	0.188957	11.5851	41.516	1.03217
WBGene00012932	77.771	360.736	85.0973	324.663	80.0252	409.694	9.58049	23.1902	8.45337	28.3436	7.88981	30.9203	92.9871	365.89	67.0634	502.454	89.6057	200.982	174.535	271.461	13.7414	22.3846	175.313	264.347	0.973796
WBGene00012933	26.2748	21.8782	24.2537	111.822	50.5285	126.407	11.1163	12.1545	26.2748	17.0164	16.1691	41.3254	40.4228	55.9109	17.1797	85.0818	32.3383	17.0164	24.1356	96.2525	16.5152	24.837	37.8378	44.8121	0.465568
WBGene00012934	33.2892	117.287	30.3691	134.451	32.7052	125.869	21.0248	94.402	10.5124	77.238	14.0165	48.6313	30.9532	97.2626	12.2645	88.6806	35.0413	80.0986	60.3152	97.6753	41.9797	46.6286	46.8267	67.9402	0.695572
WBGene00012935	10.7818	72.7283	14.5872	50.3504	13.953	58.7421	13.953	67.1338	10.1476	30.7697	5.07381	41.9586	26.6375	114.687	19.661	47.5531	12.6845	55.9448	32.6991	41.0151	30.4115	25.934	53.6618	38.7275	0.944224
WBGene00012936	92.8761	688.054	107.822	466.205	76.3292	508.003	56.0459	292.584	61.9174	163.976	38.4315	237.925	138.78	787.726	122.234	617.32	83.802	344.027	296.251	350.179	136.849	146.777	349.58	348.383	0.994871
WBGene00012937	17.2929	17.7406	21.6162	26.0195	29.645	37.2552	0	2.95676	0.617605	2.36541	4.94084	5.91352	35.2035	15.3752	20.9986	10.053	8.64647	4.73082	18.8832	30.9732	1.19146	4.40659	23.8591	7.81009	0.252156
WBGene00012938	11.3485	13.411	14.1856	13.411	10.2136	17.646	0	0	0	0.705841	1.70227	0.705841	10.781	16.9402	13.6181	21.1752	15.3204	4.23505	12.9817	13.7569	0	1.03798	13.7798	13.5769	0.986917
WBGene00012939	13.1986	10.9391	7.14923	18.2319	13.1986	21.149	0	0	0	1.45855	0.549941	4.37565	13.1986	5.10493	5.49941	21.8783	24.7473	13.127	10.429	17.5265	0	2.12805	7.93431	19.9175	1.13642
WBGene00012942	332.304	74.8271	460.516	136.616	688.157	138.884	47.0982	11.3374	57.5645	28.9105	115.129	10.7706	149.144	24.3755	78.497	107.706	295.672	51.5854	289.216	321.219	38.6667	51.6034	84.0056	151.654	0.472121
WBGene00012943	188.098	32.1228	172.638	26.4872	113.374	24.233	38.6503	14.6525	33.497	6.19914	28.3436	5.63558	113.374	17.4703	72.1473	24.7966	97.9142	9.58049	130.953	54.6982	28.9333	13.3928	67.664	44.0971	0.806189
WBGene00012947	111.822	37.3911	128.838	21.222	58.3418	16.1691	9.72363	3.03171	12.1545	5.05285	2.43091	1.01057	92.3745	18.1903	31.6018	18.1903	55.9109	5.05285	92.6837	31.911	8.30329	2.83144	47.3889	26.3847	0.826821
WBGene00012948	48.6313	7.00826	42.91	7.59228	48.6313	11.6804	5.72133	0	5.72133	2.33609	14.3033	1.75207	20.0247	5.2562	20.0247	1.75207	22.8853	3.50413	32.8499	22.6347	3.81422	6.13049	15.1018	9.38051	0.414431
WBGene00012950	232.171	58.3488	257.346	48.2012	248.955	62.1542	41.9586	17.7583	64.3366	6.34226	69.931	8.24494	324.48	74.2045	327.277	74.2045	346.858	34.8825	182.622	119.77	41.3512	28.1728	241.987	151.982	1.26895
WBGene00012951	131.823	19.2158	138.254	16.0131	125.393	17.0807	67.5193	8.54033	51.4433	2.66885	16.076	3.7364	215.419	27.7561	115.747	21.8846	93.241	10.1416	96.431	52.829	42.501	7.49376	119.641	41.7557	0.790395
WBGene00012959	10.6443	8.64647	11.827	7.41126	5.91352	5.55844	1.77406	2.47042	0	0	0	0	10.053	8.02886	9.46163	6.17605	4.73082	1.85281	10.3726	6.29441	1.41483	0	9.18116	4.25323	0.675715
WBGene00012961	60.7024	55.6074	72.7017	20.4272	47.9972	47.0961	8.4701	2.83711	4.94089	3.40454	7.76425	4.53938	124.228	57.8771	93.8769	53.3377	52.9381	40.8544	63.0038	38.5068	5.41603	5.23606	91.994	49.0434	1.27363
WBGene00012964	129.811	89.0904	167.004	156.733	208.573	189.73	32.0881	28.047	29.9003	31.8966	19.6904	21.4477	146.584	75.3419	129.811	136.385	159.711	78.6416	128.635	185.012	30.0118	24.3449	117.246	124.913	0.675161
WBGene00012966	31.178	112.512	33.4455	133.445	22.6749	143.911	4.53498	15.6994	0.566872	7.8497	1.13374	2.61657	30.0442	107.279	31.178	130.828	18.1399	73.2639	59.0453	100.01	6.93375	3.86667	56.1672	74.0774	0.740697
WBGene00012968	63.1185	293.743	74.9532	108.221	12.9618	79.8773	0	15.4601	1.69067	15.4601	1.12712	2.57669	32.6864	146.871	37.1948	105.644	16.3432	51.5338	143.938	67.02	5.71694	6.38798	72.2508	57.8404	0.863031
WBGene00012970	41.4334	92.3745	57.6025	89.9436	48.5074	72.9272	3.03171	4.86182	1.01057	0	4.04228	2.43091	18.1903	55.9109	22.2326	114.253	51.5391	48.6182	63.8035	70.4594	2.96803	2.15773	32.1112	71.47	1.01434
WBGene00012972	51.9779	237.435	53.146	97.2626	31.5372	154.476	27.449	151.615	33.8733	68.656	14.0165	100.123	61.9063	214.55	49.0578	148.755	26.865	85.82	114.186	94.4252	70.9792	60.9319	108.505	87.1465	0.922916
WBGene00012973	269.546	1261.56	298.086	1138.48	259.399	1127.29	96.4024	332.872	89.4259	274.13	67.8622	209.793	317.113	1194.42	241.006	1132.88	243.543	660.149	609.73	841.722	172.9	183.928	584.181	678.858	0.806512
WBGene00012976	58.7148	334.381	72.0591	218.634	33.0938	286.153	13.878	80.3802	12.2767	32.1521	6.93902	25.7217	76.3292	440.483	66.7214	327.951	47.5056	122.178	155.052	179.294	35.5116	21.6042	194.511	165.878	0.925175
WBGene00012977	54.3492	40.8033	58.6725	45.5341	56.8197	50.8563	22.8514	24.8368	26.557	23.6541	19.1458	22.4714	50.6436	36.0725	34.5859	20.106	26.557	18.3319	51.275	51.07	24.7484	21.7571	40.434	21.665	0.424221
WBGene00012978	89.0853	86.1126	82.2763	177.166	158.878	196.93	56.1748	73.4075	61.8491	95.2886	56.7423	67.0549	79.4392	76.2309	65.821	181.401	86.2482	81.1718	85.8248	177.658	63.8105	73.0286	73.8303	116.274	0.65448
WBGene00012979	15.3983	14.5855	16.4982	29.171	20.3478	39.3809	2.7497	3.64638	3.29965	6.56348	3.84959	13.127	10.4489	9.48058	7.69917	35.7345	24.7473	16.7733	15.494	29.6332	3.23191	7.84667	9.20954	25.7517	0.869015
WBGene00012980	591.344	99.2026	549.479	56.1203	290.439	81.0627	41.8651	9.63683	54.9479	7.36934	28.7822	3.96811	348.004	67.4578	204.092	65.1903	240.724	46.4835	413.342	142.541	35.4833	13.3732	206.518	117.466	0.824088
WBGene00012982	85.0307	17.4703	110.798	13.5254	43.8037	12.9618	115.951	20.8516	77.3007	16.9067	20.6135	12.9618	126.258	19.161	82.454	16.3432	77.3007	11.2712	71.0995	23.4303	71.3678	16.8274	75.9576	34.9717	1.49258
WBGene00012983	709.825	273.865	741.427	324.393	816.785	393.112	172.594	60.6342	136.131	54.5708	170.164	62.6554	848.387	319.34	724.41	385.027	996.672	187.966	575.039	511.43	123.12	95.7966	630.712	523.222	1.02306
WBGene00012984	68.656	12.2645	65.7953	14.6005	62.9346	21.6088	20.0247	4.67217	22.8853	1.16804	14.3033	2.33609	80.0986	15.1846	65.7953	22.7768	91.5413	13.4325	48.9052	33.048	15.8607	5.93582	53.6928	42.5835	1.28854
WBGene00012987	97.9035	13.953	125.876	17.1241	95.1062	15.2214	5.59448	1.90268	13.9862	1.26845	11.189	1.90268	55.9448	9.5134	33.5669	22.8322	69.931	10.1476	79.2441	42.4839	7.16112	4.7867	33.0084	34.3036	0.807449
WBGene00012988	106.102	18.1482	106.102	11.2092	99.6714	13.878	48.2281	5.33771	38.5825	2.66885	73.9498	5.33771	64.3041	6.40525	48.2281	8.54033	41.7977	6.40525	76.7839	41.5862	30.7161	27.3188	39.6458	18.9144	0.454824
WBGene00012990	20.6973	22.2338	21.88	7.41126	10.053	10.4993	13.6011	11.1169	7.68758	3.70563	10.053	6.17605	16.5579	20.381	13.0097	7.41126	11.2357	3.08802	21.6037	9.32118	10.8019	6.64489	16.6495	7.24499	0.777261
WBGene00012992	43.7622	35.7476	56.4673	39.1522	59.2907	47.0961	7.76425	5.67423	1.41168	0	4.94089	3.97196	63.5257	44.259	56.4673	78.3043	69.1725	40.287	45.3257	48.513	4.95005	2.97095	54.7507	62.5879	1.29013
WBGene00012994	52.5078	28.047	36.4638	26.9471	45.9444	25.2973	37.9223	27.497	41.5687	19.2479	22.6075	16.4982	38.6516	21.4477	22.6075	23.6475	27.7125	15.3983	39.0062	32.7296	35.6627	19.4512	27.5689	22.2528	0.679897
WBGene00012995	55.5535	238.108	60.0885	191.009	58.3878	211.942	19.8405	99.4296	20.9743	39.2485	19.2737	73.2639	62.3559	240.724	38.5473	143.911	34.5792	104.663	117.917	153.78	46.7481	43.9287	113.876	94.3844	0.613763
WBGene00012996	30.9957	103.068	27.6143	123.681	29.8686	180.368	2.81779	28.3436	10.144	20.6135	2.81779	12.8834	23.1059	108.221	18.5974	152.025	24.233	82.454	53.8925	111.306	13.7685	12.1049	49.9747	86.2372	0.774776
WBGene00012997	18.1903	34.0327	18.1903	38.8945	14.148	36.4636	16.1691	19.4473	2.02114	21.8782	3.03171	19.4473	27.2854	41.3254	15.1586	38.8945	9.09514	24.3091	23.4711	29.8354	12.5458	14.7857	27.9231	24.0996	0.807752
WBGene00012998	23.9449	123.009	39.1295	151.615	29.7851	200.247	7.00826	31.4673	3.50413	17.164	7.59228	25.746	43.2176	177.361	27.449	163.058	26.281	100.123	62.0277	127.216	13.9932	16.8341	82.676	96.4874	0.758455
WBGene00012999	107.818	355.25	112.892	718.891	182.023	769.242	53.9092	254.549	74.2045	223.779	47.567	240.563	130.016	374.83	89.4259	780.43	125.577	327.277	191.987	556.719	127.554	170.636	198.091	411.095	0.738425
WBGene00013000	12.8105	61.0889	8.54033	35.3673	4.80394	54.6585	10.6754	41.7977	8.00656	28.9369	8.00656	54.6585	9.60788	48.2281	6.40525	41.7977	4.27017	19.2912	27.4799	31.6099	20.1599	30.534	21.4137	21.7864	0.689226
WBGene00013001	19.1458	15.9665	16.0577	26.6108	22.8514	23.0627	22.2338	25.4281	21.6162	25.4281	14.2049	23.0627	15.4401	13.0097	14.8225	20.6973	22.8514	14.1924	17.0567	24.175	23.0927	20.8986	14.4241	19.2471	0.796156
WBGene00013002	43.1241	33.1745	36.8825	41.6446	40.287	48.7031	6.24165	7.05841	10.781	7.05841	5.67423	4.23505	29.506	24.7044	22.6969	26.822	26.1014	17.646	37.727	43.5449	8.02703	5.6559	25.6358	23.5231	0.540204
WBGene00013004	51.1445	82.4081	94.5898	82.4081	78.6416	110.85	7.14923	13.127	9.89894	13.127	8.24911	11.6684	93.49	105.016	94.0399	119.601	80.2914	60.5299	76.0475	90.6332	10.0584	11.0148	97.5152	86.8075	0.957789
WBGene00013006	222.408	43.0823	245.957	47.6173	201.476	53.8529	78.497	18.1399	141.295	14.1718	36.632	18.1399	225.025	31.178	198.859	44.216	175.31	17.573	170.483	100.982	79.3105	22.9812	151.687	79.033	0.782645
WBGene00013011	59.2638	14.6525	69.5706	15.2161	48.9571	18.0339	74.724	13.5254	113.374	16.3432	74.724	12.3983	66.9939	11.8347	36.0736	7.88981	48.9571	2.81779	47.829	27.4023	67.2079	34.4885	38.3008	19.8882	0.725786
WBGene00013014	55.9109	21.222	70.4963	23.2431	53.48	32.3383	43.7563	16.1691	34.0327	15.1586	19.4473	16.1691	65.6345	24.2537	51.0491	23.2431	48.6182	19.2008	49.2097	36.3538	31.3194	16.925	46.9791	30.354	0.834962
WBGene00013015	137.312	22.7768	85.82	28.033	88.6806	25.697	74.3773	8.76033	28.6067	6.42424	25.746	1.16804	62.9346	9.34435	37.1887	15.1846	94.402	7.00826	81.9696	47.4702	37.2481	11.1128	36.4892	38.8649	0.818723
WBGene00013017	176.226	30.4429	209.793	47.567	260.143	49.4697	25.1752	3.17113	50.3504	1.26845	44.7559	5.07381	279.724	71.0334	282.521	95.7682	276.927	46.9328	138.821	119.06	26.2322	17.0327	211.093	139.876	1.17484
WBGene00013018	408.331	57.1135	421.192	85.4033	517.648	97.1463	32.1521	11.2092	45.0129	12.8105	35.3673	9.07411	331.166	42.7017	289.369	81.6669	443.699	38.9653	295.546	233.399	29.458	19.084	221.079	188.11	0.805959
WBGene00013019	35.4811	45.0852	40.8033	17.2929	20.106	25.9394	3.54811	3.08802	9.46163	3.08802	4.13946	4.94084	54.9957	49.4084	41.3946	22.8514	28.9763	17.2929	40.4565	21.1128	5.36592	4.05611	48.5996	23.0402	1.09129
WBGene00013020	167.99	102.136	187.048	88.5179	129.875	102.136	16.2344	22.1295	21.8811	12.4833	23.2928	7.94392	113.64	104.973	102.347	92.4899	112.229	55.04	152.391	106.843	20.0816	14.5733	106.987	86.5862	0.810407
WBGene00013021	61.2591	42.8954	65.6348	36.846	59.8006	44.5452	19.6904	12.0987	18.2319	7.14923	17.5026	3.84959	62.7177	42.8954	54.6957	50.0446	56.1542	24.1974	56.5964	47.0639	16.6737	9.50048	53.4362	43.4654	0.923539
WBGene00013023	11.9043	34.0154	14.1718	62.7976	14.1718	62.7976	0	0	0	0	0.566872	0	19.2737	68.0308	17.0062	75.8805	18.7068	70.6473	20.0305	46.589	0	0.188957	34.7702	55.0782	1.18221
WBGene00013024	47.3389	177.792	48.466	167.485	50.1567	185.522	22.5423	79.8773	15.2161	51.5338	7.88981	30.9203	38.3219	154.601	22.5423	121.104	32.6864	77.3007	91.1988	134.388	39.2119	30.1146	71.8219	77.0305	0.573196
WBGene00013025	1712.92	3857.85	1885.72	4178.73	1813.97	4553.09	243.548	532.369	256.685	909.159	287.002	729.272	1838.23	3712	1546.17	6303.34	2972.09	3259.85	2485.5	3515.26	344.2	641.811	2365.47	4178.43	1.18865
WBGene00013026	23.9449	77.238	21.0248	62.9346	16.9366	85.82	15.7686	42.91	14.0165	31.4673	2.92011	17.164	39.7135	165.919	38.5454	117.287	13.4325	97.2626	40.7359	55.2304	24.2317	17.1838	81.3925	75.9941	1.37595
WBGene00013029	55.1777	209.793	57.0804	212.59	65.9595	282.521	6.34226	16.7835	9.5134	19.5807	4.43958	0	129.382	525.881	119.235	506.301	126.845	293.71	107.35	187.024	10.8797	8.00676	258.166	308.952	1.65194
WBGene00013030	42.1679	228.28	47.5056	250.786	50.7082	305.445	6.93902	118.963	8.00656	54.6585	6.40525	41.7977	45.3705	263.647	29.3574	160.76	30.9587	118.963	105.984	202.313	44.6361	34.2871	112.792	103.561	0.511883
WBGene00013033	25.9394	15.9665	11.7345	26.0195	21.6162	26.0195	3.08802	2.95676	8.64647	15.3752	12.9697	6.50487	20.9986	11.827	5.55844	18.9233	19.1458	7.68758	17.8801	24.5517	4.89708	11.6166	12.7947	15.2522	0.621227
WBGene00013034	125.968	130.581	120.294	117.876	115.187	125.64	34.6128	34.5862	23.8317	14.8227	21.5621	23.2928	95.327	92.4652	64.6862	65.6432	64.6862	45.8797	125.614	119.567	31.0102	19.8925	84.1595	58.7364	0.491241
WBGene00013035	11.5488	17.5026	28.5969	41.5687	28.047	37.9223	2.7497	3.64638	4.39953	8.75131	3.84959	3.64638	6.59929	13.8562	6.04935	19.6904	14.8484	11.6684	19.2161	35.846	3.59854	5.41576	8.83496	15.4024	0.429683
WBGene00013037	198.859	37.4136	279.973	51.0185	230.258	47.0504	26.1657	1.13374	7.8497	1.13374	36.632	1.13374	65.4142	14.1718	70.6473	28.9105	162.227	11.9043	172.082	109.442	11.7164	12.9665	50.0778	67.6807	0.618414
WBGene00013038	628.712	129.055	680.246	74.9532	401.963	71.5719	445.767	120.038	613.252	51.2838	286.012	51.2838	778.16	160.05	600.368	84.5337	371.043	46.2118	479.338	182.83	393.019	129.527	512.86	167.263	0.914857
WBGene00013039	602.865	255.674	532.369	111.163	303.863	157.649	36.4636	26.2748	48.6182	0	14.5854	9.09514	474.027	148.554	347.62	86.9091	226.074	52.5497	463.636	190.892	37.1189	7.89353	323.4	121.844	0.63829
WBGene00013040	266.042	53.146	314.673	35.6253	234.575	59.5702	48.6313	19.2727	45.7706	7.59228	34.328	12.2645	434.821	60.7383	231.714	70.0826	254.599	28.033	211.287	109.923	37.8916	18.0616	242.424	117.572	1.06958
WBGene00013042	69.931	18.3926	89.5117	14.5872	81.12	12.6845	8.39173	8.24494	27.9724	4.43958	36.3641	8.87917	58.7421	13.3188	30.7697	7.61072	25.1752	3.17113	59.2785	36.1306	14.8697	16.561	34.2768	11.9857	0.331732
WBGene00013046	138.254	24.0197	141.469	17.6144	93.241	16.5469	0	1.60131	0	0	0	0	237.925	31.4925	115.747	33.0938	231.495	19.2158	101.248	42.4674	0.533771	0	128.388	94.6015	2.22762
WBGene00013053	1.1827	0.617605	1.77406	4.32323	2.95676	3.08802	0	0	0	5.55844	5.91352	2.47042	0.591352	0.617605	0	7.41126	2.95676	1.85281	1.19146	3.45601	0	4.64746	0.402986	4.07361	1.1787
WBGene00013055	4.23505	3.97196	4.23505	12.4833	7.76425	20.4272	0	1.13485	0.705841	5.1068	5.64673	6.80907	3.52921	2.83711	3.52921	12.4833	15.5285	8.51134	4.14735	13.5583	0.613562	5.8542	3.29851	12.1744	0.897931
WBGene00013073	78.7617	36.2961	86.7838	80.2914	140.75	74.242	9.48058	7.14923	11.6684	34.6463	27.7125	10.4489	40.1101	15.9483	24.7954	37.396	99.9107	15.9483	67.2805	98.4279	9.43274	24.2692	26.9513	51.085	0.51901
WBGene00013074	27.7767	96.813	25.5092	128.212	41.9485	185.776	1.70062	10.4663	1.13374	44.4817	6.23559	23.5491	10.2037	65.4142	7.36934	170.077	39.6811	115.129	50.033	118.646	4.43354	24.7555	27.6624	108.296	0.912766
WBGene00013075	59.7372	249.939	60.3007	213.865	51.8473	237.055	4.50846	48.9571	11.8347	41.227	2.81779	54.1105	74.9532	293.743	68.7541	237.055	49.5931	121.104	123.326	167.589	21.7668	32.7184	145.817	135.918	0.811016
WBGene00013077	220.304	391.376	223.336	418.116	224.347	459.442	0	21.8782	2.02114	9.72363	6.06342	2.43091	199.082	362.205	129.353	763.305	368.858	376.791	278.339	367.301	7.96644	6.07265	230.214	502.985	1.36941
WBGene00013078	68.3305	271.763	50.2259	185.943	41.4655	191.665	4.67217	11.4427	3.50413	8.582	1.16804	11.4427	33.8733	94.402	25.697	160.197	32.7052	128.73	130.107	139.691	6.53966	7.06423	51.3241	107.211	0.767485
WBGene00013079	72.936	332.872	87.5232	89.5117	19.0268	58.7421	6.34226	8.39173	3.80536	16.7835	1.90268	11.189	98.9393	481.126	84.9863	131.47	43.1274	58.7421	164.444	55.7602	6.17978	9.95837	221.684	77.7799	1.3949
WBGene00013080	59.7823	356.888	75.2617	218.634	41.1004	225.064	5.87148	16.076	5.87148	32.1521	1.60131	3.21521	30.4249	189.697	22.4184	183.267	37.8977	96.4562	163.977	161.6	9.273	12.3229	80.8468	105.874	0.65516
WBGene00013081	30.2626	35.4811	34.5859	21.88	23.469	28.9763	0.617605	0.591352	0	0.591352	0.617605	0	29.645	13.0097	13.5873	24.2454	33.9683	18.9233	33.4432	24.7751	0.402986	0.402986	18.7474	25.7123	1.03783
WBGene00013082	25.534	31.7629	32.9105	48.7031	35.1802	39.5271	5.67423	7.76425	3.97196	12.7051	13.0507	7.76425	20.4272	17.646	19.2924	41.6446	34.0454	25.4103	30.0691	41.1368	5.80348	11.1734	19.1219	33.7001	0.81922
WBGene00013083	13.7485	16.7733	9.349	12.3977	11.5488	16.7733	1.64982	5.8342	0.549941	5.10493	1.09988	2.18783	9.89894	10.2099	5.49941	7.29275	12.6486	4.37565	13.2903	13.5733	2.67799	2.79755	8.53607	8.10568	0.59718
WBGene00013085	28.7822	2.26749	13.0828	1.70062	36.632	5.66872	2.61657	2.26749	7.8497	2.83436	13.0828	2.26749	20.9325	2.83436	23.5491	2.83436	13.0828	1.13374	14.7109	14.6671	4.24459	6.06156	15.772	5.68365	0.38751
WBGene00013090	64.4172	11.2712	79.8773	1.12712	0	0	0	1.12712	0	0	0	0	23.1902	8.45337	18.0368	0.563558	0	0	51.8552	0.375705	0.375705	0	16.5601	0.187853	0.5
WBGene00013093	85.0818	58.6131	145.854	32.3383	102.098	34.3594	111.822	50.5285	177.456	21.222	92.3745	28.296	143.424	48.5074	68.0654	27.2854	89.9436	15.1586	96.5164	56.2653	113.269	47.2975	86.6654	44.1292	0.784306
WBGene00013094	580.715	127.317	720.888	162.942	909.692	207.328	117.287	23.9449	123.009	30.3691	143.033	17.5207	686.56	130.237	603.6	185.719	1024.12	108.628	476.307	426.654	88.0803	63.641	473.466	439.488	1.03008
WBGene00013095	44.7559	15.2214	86.7145	12.6845	50.3504	7.61072	33.5669	10.1476	83.9173	10.1476	27.9724	7.61072	75.5255	6.97649	53.1476	6.97649	50.3504	4.43958	48.8973	23.5485	42.5439	15.2436	45.2165	20.5888	0.874314
WBGene00013096	141.469	30.9587	154.33	30.4249	144.684	25.0872	118.963	20.8171	141.469	12.8105	54.6585	12.2767	147.9	24.5535	128.608	21.8846	147.9	11.743	108.919	66.7322	93.7496	26.5819	100.354	60.509	0.906745
WBGene00013103	42.5773	71.0246	50.2649	37.0563	40.2119	38.2915	2.95676	5.55844	1.77406	1.23521	2.36541	1.85281	57.9525	67.3189	31.933	73.495	53.813	31.4979	54.6223	38.5199	3.42975	1.81781	52.4015	52.9353	1.37423
WBGene00013106	26.1161	19.8598	24.7044	13.0507	26.1161	17.5901	33.1745	41.4218	47.2914	20.9946	35.9979	24.3992	48.7031	38.0173	28.2337	35.1802	28.2337	11.9159	23.5601	18.919	40.6293	27.1306	38.318	25.1099	1.32723
WBGene00013109	43.0273	25.8472	49.5907	37.9459	43.7565	46.745	5.8342	9.349	13.127	2.7497	11.6684	3.84959	43.7565	28.047	37.9223	35.7462	51.7786	14.8484	39.4884	42.8158	9.43672	6.08923	36.5753	34.1244	0.797004
WBGene00013111	25.5092	117.746	36.2798	88.9633	23.8086	99.4296	1.70062	10.4663	1.70062	0	2.26749	5.23314	23.8086	75.8805	20.9743	102.046	31.178	41.8651	59.8449	70.7338	4.6225	2.50021	40.2211	58.3631	0.825108
WBGene00013118	6.19914	25.7669	11.8347	69.5706	11.8347	48.9571	0	5.15338	0.563558	2.57669	2.25423	0	6.7627	18.0368	2.25423	43.8037	9.58049	18.0368	14.6002	43.4541	1.90565	1.61031	9.01792	23.807	0.547865
WBGene00013122	14.148	26.74	8.08456	14.5854	14.148	17.0164	7.07399	19.4473	9.09514	7.29272	1.01057	12.1545	10.1057	14.5854	14.148	46.1872	7.07399	31.6018	16.3242	15.2499	11.8721	6.81928	12.9464	28.2877	1.85494
WBGene00013123	35.0413	200.247	33.2892	74.3773	25.697	120.148	15.7686	40.0493	29.7851	80.0986	15.1846	40.0493	49.6418	203.107	39.1295	94.402	22.1928	68.656	89.5257	73.4074	28.5343	45.1108	97.2929	61.7503	0.841199
WBGene00013124	14.5872	36.3641	15.2214	61.5393	13.3188	53.1476	1.26845	8.39173	0.634226	11.189	1.90268	2.79724	15.8557	39.1614	7.61072	53.1476	10.7818	39.1614	22.0576	42.6686	3.43147	5.2963	20.8759	34.3636	0.805361
WBGene00013127	23.4859	189.697	32.56	61.0889	4.80394	48.2281	3.7364	28.9369	5.87148	22.5064	0.533771	0	21.8846	125.393	16.5469	61.0889	10.6754	35.3673	81.9144	38.0403	12.8482	7.68007	54.6082	35.7105	0.938755
WBGene00013128	28.4098	33.7071	30.2626	20.106	20.381	25.4281	10.4993	6.50487	7.41126	1.77406	13.5873	8.87028	41.3795	33.1157	38.9091	29.5676	30.2626	16.5579	30.7932	21.9717	8.13847	8.07722	37.8015	25.4627	1.15889
WBGene00013129	46.5287	31.7629	33.4779	57.1731	49.3658	58.5848	8.51134	10.5876	3.40454	7.76425	7.94392	8.4701	39.7196	34.5862	25.534	60.7024	43.1241	29.6453	37.2565	55.0412	7.50116	8.05942	33.2799	44.4906	0.808314
WBGene00013131	5.49941	6.56348	6.04935	5.8342	4.94947	5.10493	11.5488	15.3148	15.3983	20.4197	6.04935	14.5855	9.89894	2.18783	6.04935	2.9171	4.39953	2.9171	6.03741	5.2962	14.0873	13.6849	6.04537	3.41124	0.644093
WBGene00013132	149.144	35.1461	170.077	24.9424	104.663	28.9105	52.3314	5.10185	34.0154	5.10185	23.5491	5.10185	188.393	32.8786	138.678	28.3436	88.9633	15.3055	118.122	52.8385	30.4829	11.2509	119.983	44.2042	0.83659
WBGene00013135	33.497	4.50846	23.1902	6.7627	33.497	7.88981	7.73007	7.88981	7.73007	3.38135	12.8834	2.25423	12.8834	3.38135	7.73007	5.07202	25.7669	4.50846	20.3985	16.0498	7.78332	6.17301	7.99829	11.7825	0.734118
WBGene00013136	269.831	108.131	243.091	89.9408	274.693	93.9831	12.1545	17.1797	4.86182	12.1268	65.6345	14.148	194.473	54.5708	109.391	88.9302	250.383	36.3805	207.018	152.872	11.3987	30.6364	119.478	125.231	0.819191
WBGene00013137	111.566	22.1928	88.6806	28.033	114.427	26.865	25.746	11.0964	25.746	1.75207	5.72133	2.33609	120.148	19.2727	97.2626	19.2727	91.5413	11.0964	74.1465	56.4416	20.8628	3.26983	78.8944	40.6368	0.71998
WBGene00013138	44.7559	11.4161	58.7421	12.0503	58.7421	11.4161	8.39173	1.90268	5.59448	3.80536	11.189	3.17113	83.9173	14.5872	75.5255	11.4161	55.9448	10.1476	38.3047	27.4028	5.2963	6.05515	58.01	25.8362	0.942829
WBGene00013139	77.165	11.2092	99.6714	12.2767	73.9498	13.3443	48.2281	7.47279	19.2912	2.66885	19.2912	4.80394	70.7345	5.87148	48.2281	7.47279	54.6585	10.1416	62.6819	33.1903	24.9974	8.92134	41.6114	24.091	0.725845
WBGene00013140	98.7558	82.1415	104.078	66.7013	75.1017	78.4358	7.09622	3.08802	7.68758	3.08802	4.73082	4.94084	118.862	106.846	111.174	61.1429	79.2412	40.1443	94.9917	73.413	5.95728	4.25323	112.294	60.1761	0.819694
WBGene00013143	93.8769	82.2763	93.1711	124.833	160.226	118.591	41.6446	23.2643	23.9986	14.1856	20.4694	17.5901	129.169	85.6808	115.758	152.069	177.872	66.3884	89.7747	134.55	29.6359	17.415	110.203	132.11	0.981864
WBGene00013144	59.8006	53.8942	88.9716	96.2397	122.518	86.3407	53.9664	36.2961	59.0713	20.8978	48.1322	13.7485	81.6789	40.1457	47.4029	92.3901	107.203	54.9941	67.5555	101.7	49.7779	27.5928	56.4091	84.8626	0.834444
WBGene00013150	14.7387	99.4296	22.6749	91.5799	18.1399	141.295	11.3374	36.632	5.10185	47.0982	2.83436	20.9325	18.1399	86.3467	13.0381	78.497	14.1718	44.4817	45.6144	83.6715	17.6904	23.6217	39.1749	45.7168	0.546385
WBGene00013151	29.305	126.258	30.9957	182.945	53.538	162.331	6.7627	18.0368	6.19914	23.1902	6.19914	5.15338	46.2118	175.215	36.0677	239.632	51.8473	95.3375	62.1862	132.938	10.3329	11.5142	85.8314	128.939	0.969917
WBGene00013156	43.4545	92.3745	43.4545	46.1872	12.1268	46.1872	82.8668	221.213	106.11	136.131	67.7082	140.993	66.6977	68.0654	50.5285	43.7563	17.1797	26.74	59.7612	34.8338	136.73	114.944	61.7639	29.2253	0.838994
WBGene00013158	9.34435	37.1887	8.76033	211.689	41.4655	260.321	1.16804	2.86067	4.08815	22.8853	14.0165	48.6313	14.6005	51.492	7.59228	351.862	81.179	234.575	18.4311	171.158	2.70562	28.5111	24.5616	222.538	1.30019
WBGene00013160	67.8622	246.157	67.228	355.25	93.8655	352.452	45.0301	128.673	26.0033	41.9586	22.1979	86.7145	63.4226	223.779	40.5905	293.71	71.6676	173.429	127.083	267.189	66.5688	50.2904	109.264	179.602	0.672191
WBGene00013161	45.3705	215.419	49.1069	154.33	28.2899	173.621	4.80394	67.5193	10.6754	38.5825	5.33771	19.2912	35.2289	180.052	32.0263	90.0258	19.7495	70.7345	103.299	118.747	27.6662	21.0705	82.4356	60.17	0.506707
WBGene00013164	38.2915	37.8465	48.1732	31.933	59.2901	27.7935	26.557	18.9233	20.9986	19.5146	12.9697	14.1924	29.0274	17.7406	27.7922	24.2454	26.557	13.0097	41.4371	39.6722	22.1596	15.5589	24.8534	21.2707	0.536162
WBGene00013165	10.781	11.2935	12.4833	15.5285	11.9159	21.8811	2.26969	0.705841	3.40454	2.82337	3.40454	1.41168	29.506	15.5285	24.9666	31.057	16.4553	11.9993	11.5193	16.4418	2.12669	2.54653	23.3337	19.8372	1.20651
WBGene00013167	30.2468	37.193	30.7967	40.8394	36.2961	38.6516	14.2985	21.8783	20.8978	18.2319	5.49941	15.3148	51.6945	41.5687	36.2961	49.5907	39.5957	23.3368	32.7455	38.5957	19.0248	13.0154	43.1864	37.5078	0.971812
WBGene00013168	745.722	152.489	975.98	163.826	774.504	187.635	235.491	45.3498	180.543	34.5792	180.543	35.1461	1112.04	205.208	1059.71	226.749	902.716	115.642	624.73	375.322	153.795	83.4228	792.32	415.036	1.10581
WBGene00013170	10.3068	5.07202	10.3068	9.01693	23.1902	7.32626	7.73007	0.563558	7.73007	6.7627	23.1902	4.50846	36.0736	6.7627	36.0736	8.45337	38.6503	3.94491	8.56184	13.1778	5.34123	11.4871	26.3033	17.0162	1.29128
WBGene00013171	82.6509	21.222	60.7727	33.3488	77.789	27.2854	12.1545	8.08456	9.72363	11.1163	12.1545	7.07399	43.7563	11.1163	26.74	46.4862	126.407	32.3383	54.8818	46.1411	9.98758	10.1149	27.2042	68.4106	1.48264
WBGene00013173	320.395	32.1212	137.312	50.2259	274.624	63.6584	14.3033	6.42424	17.164	12.2645	42.91	4.08815	183.083	19.2727	71.5166	65.9945	237.435	43.8016	163.276	129.503	12.6305	19.7542	91.2907	115.744	0.893756
WBGene00013176	237.766	63.4226	327.277	73.5703	400.006	63.4226	41.9586	10.7818	44.7559	9.5134	64.3366	6.97649	405.6	84.9863	332.872	132.553	553.854	63.4226	209.489	178.999	32.4988	26.9422	274.486	249.943	1.39634
WBGene00013177	151.115	25.621	144.684	14.9456	135.039	26.1548	57.8737	10.6754	99.6714	2.66885	41.7977	5.33771	208.988	29.3574	160.76	25.621	192.912	18.682	107.14	58.713	56.0735	16.6014	133.035	79.0718	1.34675
WBGene00013178	11.2357	9.88168	13.0097	5.55844	13.6011	7.41126	1.77406	4.94084	2.36541	0	0.591352	3.08802	12.4184	6.79365	5.91352	6.17605	4.73082	6.79365	11.3757	8.85693	3.02677	1.22646	8.37519	5.90017	0.666164
WBGene00013181	163.755	126.535	172.225	55.6074	82.5834	56.1748	14.8227	12.4833	31.057	5.1068	4.23505	7.94392	95.2886	62.9839	43.0563	57.3097	62.114	22.1295	154.172	64.7886	19.4543	5.76192	67.1096	47.1844	0.728283
WBGene00013188	37.9223	37.9459	37.193	17.0482	26.9832	22.5476	6.56348	6.04935	11.6684	2.19976	1.45855	2.19976	43.7565	43.9953	48.1322	17.0482	27.7125	8.24911	37.6871	22.193	8.09375	1.95269	45.2947	17.6699	0.796194
WBGene00013189	115.642	421.267	98.6358	293.056	96.3683	350.62	66.324	253.807	59.5216	193.626	49.3179	175.31	145.119	518.08	102.037	316.605	75.394	230.258	211.848	246.681	126.551	139.418	255.079	207.419	0.840837
WBGene00013192	15.2161	38.6503	12.9618	64.4172	8.45337	59.2638	4.50846	12.8834	4.50846	30.9203	9.01693	25.7669	15.7796	30.9203	4.50846	64.4172	12.9618	28.3436	22.2761	44.0448	7.30012	21.9014	17.0695	35.2409	0.800114
WBGene00013193	11.1163	12.1545	5.05285	12.1545	7.07399	31.6018	20.2114	51.0491	14.148	24.3091	13.1374	17.0164	14.148	24.3091	5.05285	31.6018	5.05285	17.0164	9.44122	16.9434	28.4695	18.1543	14.5033	17.8903	1.05589
WBGene00013194	4.67217	22.8853	3.50413	48.6313	14.0165	62.9346	0.584022	2.86067	0.584022	25.746	0	14.3033	9.34435	37.1887	9.34435	31.4673	11.6804	17.164	10.3539	41.8608	1.3429	13.3498	18.6258	20.1039	0.480256
WBGene00013196	13.953	64.3366	17.1241	41.9586	19.661	69.931	20.9295	92.309	13.3188	83.9173	13.3188	78.3228	17.7583	61.5393	12.0503	47.5531	8.87917	25.1752	31.8046	43.8502	42.1857	58.5196	30.4493	27.2025	0.62035
WBGene00013197	39.499	141.469	35.2289	186.482	40.5666	263.647	0.533771	19.2912	0	3.21521	2.66885	6.43041	24.5535	86.8106	16.0131	180.052	30.9587	141.469	72.0657	163.565	6.60834	4.10482	42.4591	117.493	0.718326
WBGene00013198	6.17605	2.36541	6.17605	7.09622	10.4993	10.053	4.32323	1.1827	0	0.591352	3.08802	4.13946	4.94084	3.54811	4.32323	9.46163	8.02886	5.91352	4.90584	9.21616	1.83531	2.60628	4.27073	7.80134	0.846484
WBGene00013200	64.6862	69.1725	66.9559	104.465	76.0346	143.286	12.4833	5.64673	5.67423	4.23505	3.40454	11.9993	69.2256	57.1731	69.2256	104.465	76.602	52.9381	66.9382	107.928	7.93475	6.5463	65.2081	78.0016	0.722716
WBGene00013201	24.7473	36.4638	28.5969	32.0881	23.0975	47.4029	3.84959	8.75131	3.29965	1.45855	3.29965	3.64638	26.9471	21.8783	21.4477	62.7177	24.7473	19.6904	29.936	34.1962	5.30018	2.80152	23.4244	35.7185	1.04452
WBGene00013202	141.295	28.3436	159.611	21.5411	88.9633	18.7068	39.2485	9.06996	26.1657	6.23559	20.9325	3.96811	162.227	30.0442	102.046	18.7068	83.7302	9.63683	109.75	43.0704	24.8281	10.3787	98.1059	37.3579	0.867369
WBGene00013203	46.3804	8.45337	25.7669	7.88981	43.8037	6.7627	41.227	3.94491	18.0368	15.2161	36.0736	5.63558	23.1902	3.94491	23.1902	2.25423	7.73007	1.12712	26.8669	19.4854	21.0696	18.9751	16.7751	3.7038	0.190081
WBGene00013204	148.285	65.6871	177.456	53.5602	160.44	66.6977	38.8945	19.2008	14.5854	9.09514	31.6018	3.03171	150.716	63.6659	131.269	52.5497	150.716	27.2854	130.476	93.5659	24.2269	14.5762	115.217	76.8504	0.821351
WBGene00013208	125.869	21.0248	145.894	3.50413	42.91	12.2645	65.7953	10.5124	34.328	1.16804	22.8853	2.33609	157.337	29.7851	114.427	2.33609	31.4673	3.50413	97.596	19.5595	36.8786	8.79648	100.516	12.4358	0.635795
WBGene00013209	405.6	105.916	430.775	83.7179	346.858	117.332	184.618	41.2247	212.59	26.0033	106.295	25.3691	497.909	112.892	469.937	130.016	525.881	68.4965	314.097	182.636	146.144	52.5558	360.246	241.465	1.32211
WBGene00013210	363.318	55.5122	363.318	54.9784	353.673	61.3837	112.532	23.4859	141.469	31.4925	144.684	13.3443	626.965	86.4709	469.42	133.976	665.548	72.5928	260.716	156.678	92.4957	63.1737	394.285	290.706	1.85543
WBGene00013212	41.986	37.0563	36.6638	27.7922	33.1157	26.557	20.6973	24.0866	18.3319	6.79365	10.053	14.8225	39.0292	19.7634	18.3319	18.5281	16.5579	13.5873	38.5687	29.155	21.0386	10.5564	25.7082	16.2244	0.556489
WBGene00013213	103.759	77.1695	121.405	74.8998	88.2302	78.8717	24.7044	14.1856	24.7044	16.4553	11.9993	9.07876	177.166	124.833	155.991	170.794	191.283	75.4672	100.778	80.6672	21.1982	12.5111	152.663	145.848	1.80802
WBGene00013214	58.342	43.9953	74.3861	80.8413	118.872	104.489	10.2099	12.6486	13.127	4.94947	8.75131	6.04935	127.623	66.5429	113.038	118.237	156.065	63.7932	58.9078	101.401	11.9952	6.58337	102.401	112.698	1.11142
WBGene00013216	18.7068	120.362	13.6049	75.8805	20.9743	49.7148	1.13374	7.8497	1.13374	7.8497	2.83436	2.61657	18.7068	49.7148	7.36934	73.2639	15.8724	20.9325	50.8913	48.8565	3.3724	4.43354	25.2636	36.6896	0.750967
WBGene00013217	42.8304	188.098	52.4109	252.515	62.5549	252.515	18.5974	87.6074	23.6694	103.068	19.7245	79.8773	65.9363	208.712	36.0677	283.436	59.7372	216.442	94.4465	189.195	43.2914	67.5565	103.572	186.538	0.985956
WBGene00013218	10.1057	34.0327	18.1903	46.1872	25.2643	68.0654	2.02114	2.43091	0	0	0	12.1545	26.2748	63.2036	24.2537	92.3745	24.2537	38.8945	20.7762	46.5056	1.48402	4.05151	37.9107	51.8409	1.11472
WBGene00013219	20.4408	128.73	26.865	123.009	19.8567	154.476	1.16804	14.3033	3.50413	0	1.16804	2.86067	10.5124	45.7706	13.4325	20.0247	2.92011	17.164	58.6786	99.1138	6.32517	1.3429	23.2385	13.3696	0.134891
WBGene00013220	10.7818	36.3641	19.0268	22.3779	5.07381	25.1752	1.90268	11.189	4.43958	0	1.90268	2.79724	17.7583	50.3504	8.24494	33.5669	5.07381	16.7835	22.0576	17.5423	5.84374	1.56664	25.4512	18.4747	1.05315
WBGene00013223	64.5863	405.116	74.7279	276.508	52.8433	308.66	48.5732	225.064	43.2354	160.76	28.2899	221.849	76.3292	485.496	70.4578	344.027	47.5056	205.773	181.477	212.67	105.624	136.966	210.761	199.102	0.9362
WBGene00013224	27.7922	21.88	19.1458	16.5579	16.6753	17.7406	14.8225	16.5579	16.0577	1.77406	11.1169	8.27893	36.4387	30.7503	22.8514	23.0627	17.9105	14.1924	22.9393	16.9913	15.8127	7.05662	30.0135	18.3886	1.08224
WBGene00013225	9.07876	11.9993	9.07876	16.2344	19.8598	15.5285	29.506	38.1154	45.3938	32.4687	30.0734	38.1154	19.2924	9.17594	13.6181	7.76425	7.37649	7.05841	10.0523	17.2075	37.6717	33.5525	14.0288	7.39972	0.430028
WBGene00013227	47.2949	56.8835	41.7955	61.9884	45.6451	51.0493	9.349	7.29275	6.59929	26.9832	11.5488	13.127	17.5981	18.2319	12.0987	32.8174	19.7979	13.127	48.658	52.8943	7.74701	17.2196	15.9762	21.9141	0.4143
WBGene00013228	1347.53	218.813	1337.07	295.34	1397.25	312.913	143.911	27.7767	193.626	26.0761	214.559	23.8086	716.94	109.973	536.396	289.105	1206.24	149.087	967.804	668.5	121.771	88.1478	454.436	548.143	0.81996
WBGene00013231	59.2638	17.4703	113.374	14.089	59.2638	15.7796	18.0368	9.01693	15.4601	2.81779	25.7669	1.12712	121.104	23.6694	121.104	12.3983	48.9571	5.07202	63.3695	29.7108	14.1713	9.90393	88.6261	22.1425	0.745266
WBGene00013232	286.847	120.258	250.383	99.0359	194.473	84.8879	89.9436	32.3383	68.0654	35.37	60.7727	22.2326	323.311	114.194	299.002	75.7928	238.229	59.6237	219.163	126.132	63.4491	39.4584	245.502	124.548	0.987444
WBGene00013235	100.123	14.6005	97.2626	16.3526	42.91	9.34435	60.074	16.9366	134.451	5.2562	25.746	9.92837	111.566	15.1846	42.91	7.59228	40.0493	4.08815	70.6622	22.869	70.4873	13.6435	56.5535	17.2433	0.754002
WBGene00013236	97.9035	27.2717	131.47	46.9328	173.429	50.7381	36.3641	14.5872	64.3366	16.4899	27.9724	7.61072	251.752	53.275	212.59	65.9595	204.199	33.614	85.5485	90.3666	38.4293	17.3577	172.539	101.257	1.12052
WBGene00013237	752.358	113.693	861.675	174.543	948.486	179.347	109.317	16.5469	131.823	14.9456	73.9498	17.0807	723.421	108.355	588.383	154.26	810.232	80.0656	575.909	434.125	85.8958	35.3253	473.387	348.186	0.80204
WBGene00013238	218.8	216.779	289.171	310.655	321.696	304.479	23.6541	34.5859	43.1687	50.6436	53.2217	25.3218	140.742	104.375	104.078	235.307	179.18	102.522	241.584	312.277	33.8029	43.0624	116.398	172.337	0.551871
WBGene00013239	50.8206	35.1802	50.1147	32.3431	48.7031	42.5567	8.4701	9.07876	12.7051	3.40454	7.05841	1.13485	82.5834	48.7983	58.5848	52.7703	57.1731	23.2643	45.3718	41.2009	10.0847	3.86593	63.3222	44.4026	1.07771
WBGene00013240	18.2319	15.9483	20.4197	14.8484	18.9612	20.8978	7.29275	14.8484	10.2099	3.29965	5.8342	4.39953	29.171	17.5981	22.6075	12.0987	16.0441	12.0987	18.2	18.2358	10.7837	4.51113	23.1256	13.4138	0.735577
WBGene00013241	22.6749	81.1136	27.7767	73.2639	18.7068	91.5799	5.66872	41.8651	10.7706	28.7822	1.70062	13.0828	33.4455	130.828	23.2418	143.911	24.9424	78.497	43.8551	61.1835	19.4348	14.5219	62.5052	82.4502	1.34759
WBGene00013242	10.7076	51.5338	12.3983	36.0736	6.19914	23.1902	3.94491	12.8834	0	25.7669	4.50846	10.3068	7.88981	23.1902	9.01693	15.4601	5.07202	20.6135	24.8799	21.821	5.60945	13.5274	13.3656	13.7152	0.628533
WBGene00013243	50.5285	106.96	50.5285	75.3581	43.4545	102.098	17.1797	58.3418	20.2114	19.4473	11.1163	19.4473	47.4968	77.789	39.4123	131.269	51.5391	63.2036	69.339	73.6369	31.911	16.6703	54.8994	82.0039	1.11362
WBGene00013247	7.59228	25.746	3.50413	17.164	2.92011	20.0247	5.2562	11.4427	2.33609	8.582	1.16804	22.8853	16.3526	34.328	9.92837	28.6067	6.42424	25.746	12.2808	13.3696	6.34498	10.8785	20.203	20.259	1.5153
WBGene00013250	13.3188	41.9586	18.3926	81.12	7.61072	72.7283	8.24494	2.79724	2.53691	16.7835	1.26845	19.5807	20.9295	67.1338	17.7583	134.268	20.9295	69.931	24.5566	53.8197	4.52636	12.5442	35.2739	75.0427	1.39434
WBGene00013253	13.3443	67.5193	17.0807	70.7345	8.54033	70.7345	2.66885	54.6585	4.27017	12.8608	2.13508	16.076	18.682	115.747	15.4794	86.8106	11.743	32.1521	32.6481	50.0031	20.5325	10.3573	49.9696	43.5685	0.871316
WBGene00013255	54.9668	32.5244	60.5253	48.4909	69.7894	68.0055	5.55844	6.50487	7.41126	9.46163	5.55844	0.591352	30.2626	18.3319	17.9105	40.8033	57.4373	27.7935	49.3388	62.0952	6.49153	5.20381	22.1684	42.0114	0.676563
WBGene00013256	113.485	141.168	134.479	122.816	134.479	144.697	27.2363	45.8797	33.4779	36.7037	22.6969	26.1161	77.1695	85.4068	61.8491	103.759	72.6301	59.2907	129.711	133.998	35.5313	28.5056	74.8084	78.5598	0.586277
WBGene00013257	18.1481	28.4417	21.9976	22.6075	21.4477	24.0661	1.64982	1.45855	0	0	2.19976	2.18783	26.9471	23.3368	21.4477	51.7786	26.9471	24.7954	22.8625	22.7071	1.03612	1.46253	23.9105	34.507	1.51966
WBGene00013258	120.362	19.8405	151.761	13.6049	68.0308	12.4712	7.8497	5.66872	18.316	4.53498	18.316	2.83436	170.077	29.4774	133.445	11.3374	60.1811	5.66872	97.3212	31.369	10.6115	8.56177	111	25.7291	0.820208
WBGene00013259	154.601	21.9788	149.448	19.161	105.644	21.9788	18.0368	5.63558	7.73007	2.25423	10.3068	1.69067	203.558	34.377	139.141	24.233	110.798	10.7076	108.676	48.928	10.4675	4.75055	125.692	48.5794	0.992876
WBGene00013260	337.896	118.237	308.725	99.0359	301.433	122.279	128.838	72.7611	150.716	24.2537	75.3581	35.37	235.798	96.0042	206.627	87.9196	201.765	59.6237	254.953	174.249	117.438	44.9939	179.476	116.436	0.668217
WBGene00013261	54.3526	14.6005	51.492	8.1763	25.746	6.42424	42.91	5.84022	20.0247	0.584022	14.3033	0.584022	74.3773	14.0165	60.074	12.2645	45.7706	9.92837	40.1484	13.4488	22.925	5.15712	49.4893	22.6545	1.68449
WBGene00013263	2523.11	373.559	1588.83	669.743	3781.87	940.558	109.092	29.8086	151.051	75.4729	394.411	50.7381	2008.42	310.771	1057.36	1222.79	6710.58	738.874	1495.17	1797.39	96.6507	173.541	1125.52	2890.75	1.6083
WBGene00013265	199.343	21.3508	144.684	27.2223	199.343	28.2899	32.1521	3.7364	12.8608	3.7364	16.076	3.7364	208.988	24.5535	131.823	41.6341	212.204	18.682	121.793	84.9517	16.2498	7.84961	121.788	90.8399	1.06931
WBGene00013266	28.3849	32.1155	43.7601	22.8514	21.88	16.0577	3.54811	1.85281	2.36541	2.47042	5.91352	0	18.9233	18.5281	20.106	12.3521	13.6011	4.94084	34.7535	20.263	2.58878	2.79465	19.1858	10.298	0.508216
WBGene00013267	40.233	26.6689	38.1154	70.9278	79.0542	65.2536	13.411	16.4553	10.5876	10.2136	15.5285	9.07876	57.879	32.3431	45.1738	89.0853	79.7601	41.9893	35.0057	71.7452	13.4846	11.607	45.132	70.2782	0.979553
WBGene00013268	11.6684	9.349	13.127	12.0987	11.6684	14.2985	14.5855	10.4489	9.48058	5.49941	3.64638	2.7497	11.6684	5.49941	2.9171	6.59929	12.3977	3.84959	11.3815	12.6885	11.505	3.96516	6.69497	7.61552	0.60019
WBGene00013269	11.3374	39.2485	18.1399	62.7976	11.9043	75.8805	0	13.0828	1.13374	0	0.566872	0	19.2737	81.1136	17.0062	117.746	17.573	78.497	22.9086	50.1941	4.73886	0.188957	39.1311	71.2719	1.41992
WBGene00013270	95.2413	440.614	114.966	327.239	70.4448	316.933	47.3389	203.558	69.3176	126.258	30.4321	113.374	145.398	530.798	116.093	432.884	71.5719	162.331	216.94	238.206	106.738	90.0214	264.096	222.262	0.933069
WBGene00013275	32.3383	131.269	47.4968	128.838	42.444	75.3581	4.04228	4.86182	1.01057	7.29272	3.03171	2.43091	53.5602	148.285	40.4228	153.147	64.6765	77.789	70.368	82.2134	3.30489	4.25178	80.7561	98.5376	1.19856
WBGene00013284	152.43	649.371	190.975	1004.09	216.088	1155.71	7.59228	28.6067	9.34435	54.3526	11.6804	34.328	67.7465	303.231	60.7383	863.921	203.824	400.493	330.925	791.964	15.1811	33.4537	143.905	489.413	0.617974
WBGene00013289	186.463	579.029	185.828	1096.52	258.764	979.035	10.7818	64.3366	13.953	100.701	26.0033	53.1476	160.459	455.95	83.0837	1275.54	270.815	562.246	317.107	778.106	29.6905	59.9505	233.164	702.868	0.903306
WBGene00013290	91.8086	331.166	76.3292	1093.17	201.765	1099.6	29.8912	83.5954	16.5469	215.419	56.0459	270.077	66.7214	154.33	40.0328	495.142	80.0656	247.571	166.435	798.179	43.3445	180.514	87.028	274.259	0.343607
WBGene00013292	58.0549	53.813	77.8182	38.4379	54.3492	54.4044	4.94084	2.36541	5.55844	1.77406	8.64647	2.95676	30.2626	20.106	25.3218	22.4714	26.557	13.6011	63.2287	49.0638	4.28823	4.4591	25.2301	20.8765	0.425497
WBGene00013295	38.0173	41.6446	44.8264	48.7031	44.8264	59.2907	0	2.82337	0	1.41168	1.13485	1.41168	22.1295	15.5285	11.3485	50.8206	43.6915	32.4687	41.4961	50.94	0.941122	1.3194	16.3355	42.3269	0.830917
WBGene00013297	147.384	222.429	184.78	91.8887	64.893	87.5131	0.549941	2.9171	4.94947	0	7.14923	0.729275	72.0423	118.872	57.7438	64.9055	52.7943	40.1101	184.864	81.4316	2.8055	2.62617	82.886	52.6033	0.645982
WBGene00013301	465.749	96.3683	470.982	91.2664	421.267	90.1327	88.9633	17.0062	91.5799	7.36934	62.7976	10.7706	405.568	77.0946	363.703	108.839	447.433	52.7191	344.367	200.889	65.8498	26.9792	282.122	202.997	1.0105
WBGene00013302	82.454	15.7796	110.798	11.2712	51.5338	16.9067	7.73007	3.38135	25.7669	5.63558	10.3068	2.25423	66.9939	14.6525	61.8405	24.233	66.9939	9.58049	69.6771	26.5706	12.2928	6.06552	47.829	33.6025	1.26465
WBGene00013303	102.098	17.1797	55.9109	13.1374	36.4636	15.1586	17.0164	9.09514	17.0164	2.02114	26.74	8.08456	89.9436	23.2431	85.0818	26.2748	51.0491	16.1691	58.3962	21.5865	14.3759	12.2819	66.0895	31.1643	1.44369
WBGene00013304	62.9346	4.67217	31.4673	14.0165	71.5166	15.1846	2.86067	1.75207	20.0247	3.50413	28.6067	2.92011	57.2133	6.42424	45.7706	16.9366	62.9346	5.2562	33.0247	33.5726	8.21246	11.677	36.4694	28.3758	0.845208
WBGene00013307	427.978	84.9863	461.545	72.936	324.48	87.5232	254.549	67.228	279.724	26.6375	125.876	40.5905	489.517	85.6206	313.291	84.9863	346.858	44.3958	324.836	161.646	200.5	64.368	296.143	158.747	0.982061
WBGene00013308	176.836	33.0938	215.419	45.3705	257.217	43.2354	102.887	13.3443	122.178	25.0872	67.5193	14.9456	279.723	44.303	282.938	65.12	430.838	33.0938	141.783	115.274	79.4696	35.8507	202.321	176.351	1.52984
WBGene00013310	10.053	12.9697	8.87028	35.8211	32.5244	34.5859	1.1827	4.94084	0	0	6.50487	0.617605	17.1492	11.7345	13.6011	33.3507	32.5244	15.4401	10.631	34.3104	2.04118	2.37416	14.1616	27.1051	0.789994
WBGene00013311	1146.99	723.464	1147.7	1237.55	1676.37	1116.12	290.807	237.183	283.042	383.01	461.62	283.144	502.559	315.487	337.392	648.564	820.893	324.566	1006.05	1343.35	270.344	375.925	385.146	598.008	0.445162
WBGene00013317	21.149	15.9483	23.3368	16.4982	25.5246	13.7485	5.8342	2.19976	0	0.549941	4.37565	4.94947	37.9223	14.8484	19.6904	34.0963	37.193	9.349	20.1447	18.5905	2.67799	3.29169	24.1537	26.8795	1.44587
WBGene00013318	5.66872	18.316	10.7706	73.2639	13.6049	54.9479	2.26749	2.61657	0	20.9325	1.13374	7.8497	5.10185	20.9325	9.06996	20.9325	5.10185	7.8497	11.5851	47.2723	1.62802	9.972	11.7015	11.2947	0.238929
WBGene00013321	37.1948	133.988	37.1948	92.7608	28.7415	85.0307	2.25423	28.3436	10.144	51.5338	7.32626	30.9203	19.161	64.4172	23.6694	87.6074	37.1948	66.9939	69.4592	68.8443	13.5806	29.9268	35.7492	63.9321	0.928647
WBGene00013323	35.37	65.6345	26.2748	65.6345	26.2748	82.6509	7.07399	21.8782	9.09514	0	3.03171	19.4473	8.08456	17.0164	15.1586	53.48	15.1586	19.4473	42.4264	58.1867	12.6824	7.49299	13.4198	29.3619	0.504616
WBGene00013324	52.562	251.739	67.1625	386.19	84.6832	463.428	1.16804	28.6067	1.75207	0	5.2562	34.328	70.6666	300.37	67.7465	454.846	87.0192	220.271	123.821	311.434	10.5089	13.1947	146.261	254.045	0.815729
WBGene00013325	10.1476	22.3779	3.17113	106.295	22.8322	114.687	13.3188	58.7421	19.0268	78.3228	9.5134	22.3779	9.5134	19.5807	4.43958	106.295	28.5402	69.931	11.8989	81.2714	30.3625	36.738	11.1779	68.2555	0.839846
WBGene00013326	9.60788	35.3673	5.33771	25.7217	10.6754	48.2281	3.7364	3.21521	0.533771	0	2.66885	0	10.1416	16.076	8.54033	48.2281	6.40525	25.7217	16.771	28.2084	2.49512	0.889618	11.586	26.785	0.94954
WBGene00013331	53.7316	73.3277	78.4358	99.9385	93.2583	74.5104	6.17605	7.68758	8.02886	14.1924	9.88168	7.09622	29.645	36.6638	25.9394	50.2649	42.6147	28.3849	68.4984	89.2357	7.2975	10.3901	30.7494	40.4215	0.452975
WBGene00013332	32.3431	43.0563	38.5847	34.5862	24.9666	44.468	6.24165	7.76425	6.80907	4.94089	6.24165	12.7051	65.2536	65.6432	40.287	59.9965	44.259	22.5869	37.9947	34.6736	6.93832	7.96256	57.0613	42.2808	1.21939
WBGene00013339	19.7979	27.7125	21.4477	31.3588	21.4477	43.7565	7.14923	17.5026	13.1986	2.18783	5.49941	4.37565	33.5464	39.3809	32.4465	33.5467	26.3972	24.0661	22.986	32.1877	12.6168	4.02096	35.1246	28.0033	0.870001
WBGene00013340	2438.64	532.86	2661.05	297.608	1590.87	345.225	539.013	138.317	586.111	43.6492	363.703	70.2922	2645.35	530.592	2250.25	253.392	1169.61	124.145	1877.52	744.569	421.147	159.215	1808.73	515.714	0.692635
WBGene00013343	559.141	160.614	752.393	160.05	718.896	151.034	216.442	31.5593	203.558	31.5593	139.141	27.6143	677.669	124.546	592.638	177.521	687.976	86.2244	490.716	343.327	150.52	66.1049	464.951	317.24	0.924019
WBGene00013344	123.976	37.3911	109.391	55.5814	143.424	52.5497	2.43091	0	2.43091	0	2.43091	1.01057	136.131	33.3488	123.976	80.8456	221.213	38.4017	90.2527	83.8515	1.62061	1.14716	97.8186	113.487	1.35342
WBGene00013345	117.287	21.0248	91.5413	22.1928	77.238	27.449	17.164	6.42424	22.8853	4.67217	25.746	2.92011	108.705	15.1846	88.6806	14.0165	88.6806	5.2562	76.6178	42.2933	15.4912	11.1128	70.8568	35.9845	0.850832
WBGene00013347	369.236	88.7917	483.923	82.4494	397.208	109.087	19.5807	13.3188	61.5393	8.24494	13.9862	6.97649	408.397	104.647	377.628	79.2783	327.277	45.6643	313.983	196.248	31.4796	9.73588	296.891	150.74	0.768109
WBGene00013348	22.5064	4.80394	19.2912	2.13508	16.076	0.533771	12.8608	1.06754	35.3673	1.06754	12.8608	0	48.2281	3.7364	28.9369	1.06754	12.8608	1.06754	15.5339	6.2483	16.4319	4.64279	26.9671	4.99864	0.8
WBGene00013349	11.827	13.5873	13.6011	10.4993	11.827	17.9105	2.36541	3.08802	3.54811	2.47042	0.591352	1.85281	22.4714	14.2049	17.1492	12.3521	11.827	8.64647	13.0051	13.4123	3.00052	1.6382	17.9418	10.9419	0.815809
WBGene00013350	9.17594	6.24165	7.76425	6.24165	4.94089	7.37649	11.2935	10.781	16.9402	5.67423	4.94089	9.64618	18.3519	14.753	11.2935	8.51134	5.64673	4.53938	7.72728	6.18634	13.0049	6.75377	14.7994	6.23248	1.00746
WBGene00013352	193.258	66.5429	94.8058	128.136	232.639	186.98	3.64638	4.94947	4.37565	14.2985	13.127	5.49941	135.645	52.2444	56.1542	224.926	422.98	109.438	118.202	182.585	4.32383	10.9749	81.3479	252.448	1.38263
WBGene00013353	14.1718	68.0308	12.4712	26.1657	8.50308	47.0982	7.93621	20.9325	2.26749	13.0828	4.53498	18.316	11.3374	57.5645	10.2037	41.8651	6.23559	10.4663	31.5579	27.2557	10.3787	11.9779	26.3685	19.5223	0.716267
WBGene00013354	152.724	608.099	158.923	471.534	140.89	592.638	15.7796	46.3804	29.8686	56.6872	12.9618	43.8037	157.233	574.602	141.453	577.178	146.525	275.706	306.582	401.687	30.6762	37.8176	291.096	333.136	0.829342
WBGene00013355	176.85	376.791	219.294	527.507	239.505	510.491	116.216	201.765	75.7928	418.116	113.184	226.074	167.755	320.88	154.617	593.141	204.135	333.034	257.645	425.834	131.258	252.458	214.417	376.77	0.884782
WBGene00013358	29.7851	120.148	35.0413	120.148	21.0248	105.845	9.92837	20.0247	11.6804	51.492	7.59228	22.8853	20.4408	100.123	18.1047	85.82	11.6804	54.3526	61.6581	82.3391	13.8778	27.3232	46.2229	50.6177	0.614746
WBGene00013359	31.7113	95.1062	35.5167	67.1338	26.6375	117.484	4.43958	36.3641	7.61072	8.39173	5.70804	8.39173	23.4664	114.687	22.1979	148.254	20.9295	75.5255	54.1114	70.4185	16.1381	7.49716	53.4504	81.5696	1.15835
WBGene00013360	90.7411	514.433	109.957	437.268	101.416	614.104	10.6754	115.747	13.3443	41.7977	18.682	54.6585	90.7411	482.281	52.8433	459.775	87.5384	257.217	238.377	384.263	46.589	38.3794	208.622	268.177	0.697898
WBGene00013361	99.4344	94.6163	117.963	93.4336	90.1703	93.4336	13.5873	23.0627	23.469	12.4184	19.1458	10.053	156.254	141.924	133.403	101.713	103.14	57.9525	104.004	92.3459	20.0397	13.8724	143.86	87.6017	0.948626
WBGene00013362	47.0961	74.8192	61.8491	64.2316	54.4726	79.0542	3.97196	4.23505	7.37649	2.11752	2.83711	1.41168	36.8825	31.057	22.6969	35.2921	23.8317	17.646	61.2548	65.9195	5.1945	2.12211	30.2121	25.5899	0.3882
WBGene00013365	48.3948	41.5687	44.5452	54.6957	49.4947	56.8835	18.698	23.3368	17.5981	21.8783	18.1481	20.4197	40.6956	36.4638	23.0975	71.469	35.1962	33.5467	44.8362	53.6913	19.8776	20.1487	33.419	46.7373	0.870482
WBGene00013366	70.6473	12.4712	86.3467	14.7387	49.7148	13.0381	0	0	0	0	0	0	91.5799	15.8724	83.7302	22.108	104.663	14.1718	56.4884	25.8305	0	0	63.7275	46.9808	1.81881
WBGene00013373	59.2638	9.58049	61.8405	12.3983	51.5338	11.8347	5.15338	0.563558	5.15338	0	2.57669	0	48.9571	7.32626	36.0736	14.6525	95.3375	7.32626	43.5616	25.2556	3.62344	0.858896	30.7857	39.1054	1.54839
WBGene00013376	150.716	49.518	158.009	71.7505	162.871	73.7717	14.5854	5.05285	14.5854	5.05285	17.0164	5.05285	201.765	58.6131	187.18	79.8351	279.554	45.4757	119.414	102.798	11.4079	9.04069	149.186	134.955	1.31282
WBGene00013378	165.919	35.6253	188.804	43.8016	180.222	32.7052	94.402	16.3526	68.656	25.1129	57.2133	11.6804	168.779	23.9449	125.869	47.3058	191.665	30.9532	130.116	85.5763	59.8035	31.3356	106.198	89.9745	1.0514
WBGene00013379	867.145	130.651	841.97	213.734	1060.15	244.811	44.7559	20.2952	67.1338	38.6878	139.862	25.3691	660.149	123.674	590.218	310.137	1739.88	166.167	613.255	506.233	44.0616	67.973	458.014	738.73	1.45927
WBGene00013380	57.8737	9.60788	57.8737	0	12.8608	0	128.608	18.1482	141.469	9.07411	51.4433	16.0131	61.0889	13.878	73.9498	1.06754	3.21521	2.13508	41.7851	4.28694	96.0752	25.5102	49.6389	2.13928	0.499022
WBGene00013381	19.5146	24.0866	13.6011	7.41126	6.50487	9.26407	31.933	27.1746	44.9428	17.2929	13.0097	11.1169	33.7071	34.5859	28.9763	10.4993	5.32217	3.70563	19.0674	7.72674	34.6835	13.8065	32.4231	6.50903	0.842403
WBGene00013382	22.5869	13.0507	25.4103	11.3485	19.7636	14.753	0	4.53938	4.23505	0.567423	0.705841	0	25.4103	17.5901	18.3519	19.8598	18.3519	9.07876	20.3493	15.2883	2.92481	0.424421	20.4508	15.7635	1.03108
WBGene00013383	10.9391	13.7485	12.3977	2.7497	1.45855	4.94947	5.8342	11.5488	0	2.19976	0	2.7497	16.7733	19.2479	13.8562	4.94947	3.64638	1.64982	12.3618	3.05257	5.79432	1.64982	16.6258	3.41522	1.1188
WBGene00013385	22.6749	54.9479	12.4712	128.212	29.4774	180.543	2.26749	5.23314	0.566872	15.6994	4.53498	7.8497	37.9804	94.1965	14.1718	366.32	72.5596	180.543	30.0313	112.744	2.68917	9.36136	48.7829	206.474	1.83135
WBGene00013387	14.6525	46.3804	10.7076	54.1105	11.8347	61.8405	1.69067	0	0	0	0	0	9.58049	36.0736	3.38135	61.8405	11.2712	20.6135	23.9135	42.5952	0.563558	0	16.3452	31.2417	0.733456
WBGene00013388	6.06342	14.5854	6.06342	46.1872	17.1797	29.1709	0	0	0	24.3091	11.1163	14.5854	6.06342	2.43091	6.06342	31.6018	9.09514	14.5854	8.9041	30.8459	0	16.6703	4.85258	18.4275	0.597403
WBGene00013391	183.967	955.462	195.647	131.591	15.7686	105.845	6.42424	45.7706	9.92837	5.72133	0	0	110.964	635.068	78.8429	82.9593	17.5207	54.3526	445.025	84.4013	20.7078	1.90711	274.958	51.6109	0.611494
WBGene00013392	299.355	1588.83	339.945	243.36	45.0301	282.521	8.24494	27.9724	9.5134	8.39173	0.634226	0	143.335	551.057	92.5971	120.281	35.5167	95.1062	742.711	190.304	15.2436	3.00865	262.33	83.6348	0.43948
WBGene00013393	485.732	3314.88	559.392	363.318	51.7758	527.294	20.2833	135.039	13.3443	9.64562	0.533771	3.21521	309.587	2070.59	247.136	434.053	57.6473	225.064	1453.33	314.129	56.2221	4.46487	875.772	238.922	0.760583
WBGene00013394	552.139	555.28	697.276	78.6498	57.4373	79.8325	11.1169	27.7935	12.3521	4.13946	3.70563	2.36541	331.036	339.436	242.719	55.5871	73.495	36.6638	601.565	71.9732	17.0875	3.4035	304.397	55.2486	0.767628
WBGene00013400	7.94392	8.4701	10.781	11.9993	13.0507	13.411	0	0	1.13485	0	0	0	3.40454	3.52921	3.97196	7.05841	2.26969	4.23505	9.06501	12.8203	0.378282	0	3.63523	4.52105	0.352647
WBGene00013405	25.8472	32.8174	24.7473	15.3148	17.5981	29.171	4.94947	5.10493	2.7497	2.18783	3.84959	0.729275	27.497	33.5467	23.6475	23.3368	16.4982	10.2099	27.804	20.6946	4.26803	2.25556	28.2304	16.6816	0.806085
WBGene00013406	300.905	54.9866	350.62	74.8271	402.951	113.374	34.0154	5.10185	31.3988	8.50308	28.7822	1.13374	313.988	48.1841	227.641	78.2284	476.215	58.9547	235.504	197.051	23.5054	12.8064	196.605	204.466	1.03763
WBGene00013407	92.7608	23.1059	115.951	15.2161	90.1841	20.2881	159.755	25.3601	121.104	22.5423	41.227	27.0508	77.3007	14.6525	54.1105	15.2161	74.724	11.8347	77.2726	41.8961	102.073	30.2734	48.6879	33.9249	0.80974
WBGene00013415	36.4636	19.2008	29.1709	12.1268	51.0491	16.1691	7.29272	10.1057	7.29272	7.07399	7.29272	3.03171	34.0327	11.1163	38.8945	11.1163	26.74	9.09514	28.2784	26.4483	8.23038	5.79948	28.0145	15.6505	0.591737
WBGene00013416	82.9593	22.7768	62.9346	14.0165	65.7953	12.8485	8.582	4.08815	11.4427	1.75207	8.582	2.33609	88.6806	10.5124	82.9593	11.6804	54.3526	11.6804	56.2236	30.8868	8.0376	4.22338	60.7174	25.9045	0.838693
WBGene00013419	234.968	55.1777	243.36	17.1241	58.7421	22.1979	64.3366	21.5637	97.9035	7.61072	30.7697	6.97649	220.982	48.2012	209.793	12.6845	22.3779	6.97649	177.835	32.688	61.2679	15.119	159.659	14.013	0.428688
WBGene00013422	90.0258	16.0131	80.3802	10.1416	90.0258	16.5469	3.21521	0.533771	25.7217	1.60131	0	0	109.317	16.5469	102.887	10.1416	70.7345	11.2092	62.1397	38.9048	9.82354	0.533771	76.2502	30.6951	0.788981
WBGene00013425	20.106	14.8225	11.827	14.2049	10.053	11.1169	7.68758	12.9697	10.6443	1.23521	4.73082	4.94084	17.1492	13.5873	10.053	14.8225	8.27893	6.17605	15.5852	11.7916	10.4339	3.63562	13.5965	9.75917	0.827637
WBGene00013426	16.2344	16.4553	31.7629	18.7249	35.9979	30.0734	0	0.567423	0.705841	5.67423	3.52921	3.40454	3.52921	3.40454	4.23505	7.94392	13.411	4.53938	21.4842	28.2654	0.424421	4.20266	3.72293	8.63143	0.305371
WBGene00013429	3.64638	3.29965	3.64638	12.0987	10.2099	18.1481	0	0	0	0	2.9171	0.549941	8.02203	5.49941	6.56348	19.2479	14.5855	5.49941	3.5308	13.4855	0	1.15568	6.69497	13.111	0.972223
WBGene00013431	60.6553	227.641	62.9228	125.595	30.6111	180.543	24.3755	83.7302	20.4074	34.0154	8.50308	62.7976	94.1008	269.507	56.1203	164.844	33.4455	94.1965	117.073	112.25	42.8377	35.1054	139.909	97.4952	0.868556
WBGene00013432	4.50846	46.3804	10.144	12.8834	3.94491	33.497	2.81779	15.4601	2.25423	0	0.563558	7.73007	9.58049	36.0736	11.8347	25.7669	6.7627	36.0736	20.3443	16.7751	6.84405	2.76454	19.1629	22.8677	1.3632
WBGene00013433	25.2643	46.1872	17.1797	31.6018	9.09514	26.74	0	9.72363	6.06342	7.29272	2.02114	2.43091	30.3171	46.1872	17.1797	29.1709	1.01057	17.0164	29.5437	22.479	5.26235	3.91492	31.228	15.7326	0.699881
WBGene00013434	29.2011	171.64	40.2975	197.386	47.8898	246.017	8.1763	65.7953	13.4325	25.746	9.34435	20.0247	29.2011	123.009	29.7851	163.058	29.7851	88.6806	80.3795	163.764	29.1347	18.3717	60.6649	93.8412	0.573026
WBGene00013435	50.7381	257.346	68.4965	511.895	121.137	760.85	20.9295	134.268	31.7113	106.295	23.4664	193.01	89.4259	346.858	125.577	805.606	223.882	503.504	125.527	464.627	62.3028	107.59	187.287	510.997	1.0998
WBGene00013436	25.621	102.887	16.5469	83.5954	14.9456	144.684	5.33771	25.7217	7.47279	3.21521	0.533771	12.8608	27.2223	115.747	20.8171	151.115	15.4794	80.3802	48.3515	81.0751	12.8441	5.5366	54.5956	82.3247	1.01541
WBGene00013437	8.02886	4.73082	11.7345	13.0097	6.79365	13.6011	2.47042	1.77406	3.70563	10.6443	3.08802	2.95676	11.7345	5.91352	9.26407	11.2357	6.79365	5.91352	8.16473	11.1348	2.65004	5.56304	8.9707	7.98095	0.716756
WBGene00013438	9.64618	11.2935	7.37649	3.52921	2.26969	1.41168	0	7.05841	3.97196	2.11752	0	0.705841	5.67423	8.4701	5.1068	4.23505	1.13485	4.23505	9.43871	2.40353	3.67679	0.941122	6.41704	3.20165	1.33206
WBGene00013439	60.4935	56.8835	78.6416	73.6568	68.7426	69.2812	8.24911	17.5026	8.24911	16.0441	9.349	5.10493	24.7473	25.5246	24.7473	41.5687	37.9459	28.4417	65.3395	70.5602	11.3336	10.166	25.0064	35.9855	0.509997
WBGene00013441	251.191	52.1522	253.807	34.0123	225.025	39.1142	136.062	34.0123	136.062	14.7387	109.896	10.7706	261.657	55.5535	217.175	30.0442	141.295	22.6749	185.717	99.3838	102.045	45.135	178.128	64.6713	0.650722
WBGene00013442	90.1841	17.4703	85.0307	11.8347	85.0307	34.377	28.3436	6.19914	25.7669	1.12712	7.73007	3.38135	90.1841	18.5974	36.0736	16.3432	64.4172	12.9618	64.2284	43.7475	20.1032	4.07951	48.2851	31.2407	0.714115
WBGene00013443	284.416	115.205	320.88	49.518	131.269	79.8351	58.3418	34.3594	72.9272	16.1691	26.74	9.09514	379.222	123.29	379.222	51.5391	133.7	33.3488	240.167	86.874	55.2095	17.3347	293.911	72.8626	0.838716
WBGene00013445	191.665	30.9532	180.222	33.2892	211.689	58.9862	68.656	19.2727	117.287	8.76033	60.074	10.5124	349.001	47.3058	266.042	87.0192	406.215	55.4821	134.28	101.322	68.4053	26.4489	220.783	182.905	1.8052
WBGene00013446	22.3779	6.97649	19.5807	4.43958	22.3779	5.07381	13.9862	0.634226	22.3779	0	22.3779	0	19.5807	1.90268	5.59448	1.90268	5.59448	0	16.3117	10.6304	12.3328	7.45931	9.02595	2.49905	0.235085
WBGene00013447	122.178	12.2767	109.317	10.1416	83.5954	14.9456	9.64562	8.00656	67.5193	6.40525	0	0	99.6714	14.9456	80.3802	8.00656	51.4433	5.87148	81.2572	36.2275	28.3905	2.13508	64.9991	21.7738	0.601029
WBGene00013448	14.7838	11.1169	18.3319	11.7345	10.053	12.3521	3.54811	4.94084	7.68758	2.47042	4.73082	4.32323	10.6443	7.41126	8.27893	4.94084	10.053	2.47042	14.7442	11.3799	5.39218	3.84149	8.77818	5.82141	0.511554
WBGene00013449	12.7051	9.64618	11.2935	19.8598	19.0577	20.4272	0	0	0	1.13485	1.41168	1.13485	17.646	11.9159	15.5285	27.2363	43.0563	28.3711	11.2149	19.7816	0	1.22712	15.0301	32.8879	1.66255
WBGene00013457	12.3977	9.349	8.02203	12.6486	22.6075	17.5981	0	0	0	2.7497	0	2.19976	9.48058	4.94947	3.64638	17.0482	19.6904	8.24911	9.9229	17.6181	0	1.64982	6.02548	14.9959	0.851165
WBGene00013458	4.53498	18.316	2.26749	13.0828	1.70062	10.4663	0.566872	10.4663	3.40123	15.6994	2.26749	0	2.26749	13.0828	1.13374	10.4663	3.96811	7.8497	8.37281	8.41658	4.81146	5.98897	5.49469	7.42803	0.882547
WBGene00013459	19.7245	66.9939	15.2161	46.3804	8.45337	56.6872	0	5.15338	0	5.15338	2.25423	0	11.2712	64.4172	6.7627	82.454	16.9067	15.4601	33.9782	37.1736	1.71779	2.4692	27.4837	38.2736	1.02959
WBGene00013460	112.173	218.782	104.089	218.782	98.0253	221.213	45.4757	85.0818	55.5814	77.789	30.3171	26.74	102.068	286.847	118.237	277.123	120.258	119.114	145.015	179.34	62.0463	44.9487	169.05	172.165	0.959994
WBGene00013461	60.1542	240.296	69.4986	263.181	59.5702	326.116	16.3526	105.845	20.4408	77.238	11.6804	62.9346	57.2341	194.525	44.3857	183.083	28.033	82.9593	123.316	216.289	47.546	50.6177	98.715	98.025	0.453213
WBGene00013462	78.0098	386.019	77.3756	254.549	55.8119	187.415	12.6845	41.9586	20.9295	41.9586	10.1476	30.7697	97.6709	388.817	66.5938	276.927	53.9092	100.701	180.468	165.925	25.1909	27.6253	184.36	143.846	0.86693
WBGene00013463	288.77	1498.29	329.337	1961.28	392.855	2716.85	44.8368	286.153	43.2354	350.458	58.181	250.786	198.563	752.358	147.855	1816.59	231.123	958.132	705.464	1690.33	124.742	219.808	366.259	1001.95	0.592754
WBGene00013464	40.1443	33.7071	43.85	29.5676	41.9971	28.3849	6.17605	5.91352	6.79365	8.87028	8.64647	11.2357	58.6725	32.5244	48.7908	28.9763	24.0866	15.3752	39.2338	33.3165	6.29441	9.58415	46.6625	22.8127	0.684725
WBGene00013465	19.8598	17.646	22.6969	9.17594	13.0507	9.88178	10.2136	13.411	18.1575	5.64673	11.3485	16.9402	21.5621	28.2337	19.2924	13.411	9.64618	11.2935	20.0676	10.7028	13.9274	11.3118	23.0294	11.4502	1.06983
WBGene00013473	56.094	61.2591	45.0952	129.082	75.8919	124.706	2.19976	7.29275	3.84959	6.56348	14.8484	10.2099	95.6897	72.1983	66.5429	131.27	101.189	88.2423	54.1494	109.893	4.44737	10.5406	78.1436	106.9	0.972766
WBGene00013474	620.127	98.6358	520.697	245.456	1017.84	307.812	99.4296	11.3374	54.9479	32.3117	162.227	23.8086	1331.83	190.469	1049.24	434.224	2156.05	257.36	413.153	523.704	55.2383	72.7825	857.182	949.212	1.8125
WBGene00013477	340.123	63.6821	389.08	94.1142	432.884	105.385	12.8834	1.69067	10.3068	6.7627	20.6135	2.81779	466.381	64.8092	471.534	172.449	868.344	113.275	264.295	210.794	8.29362	10.0647	334.241	384.689	1.82495
WBGene00013478	24.3091	7.07399	19.4473	40.4228	94.8054	43.4545	4.86182	0	7.29272	2.02114	7.29272	2.02114	53.48	8.08456	34.0327	34.3594	89.9436	28.296	16.9434	59.5609	4.05151	3.77833	31.8657	50.8663	0.854022
WBGene00013481	780.962	115.052	809.568	53.146	303.231	60.7383	197.386	37.9614	217.411	47.8898	88.6806	30.9532	403.354	58.4022	288.927	39.1295	197.386	26.281	568.527	139.038	150.919	55.8412	250.228	87.5988	0.630034
WBGene00013482	246.157	60.2515	274.13	27.906	148.254	43.7616	125.876	34.8825	111.89	22.8322	53.1476	12.0503	455.95	83.0837	386.019	48.2012	187.415	24.1006	193.513	73.3071	90.8827	29.3433	308.351	86.5723	1.18095
WBGene00013484	67.5193	6.93902	51.4433	10.1416	96.4562	11.743	0	1.06754	6.43041	0	0	1.06754	38.5825	3.7364	19.2912	8.00656	35.3673	3.20263	41.9672	39.4469	2.49932	0.355847	20.5367	15.5255	0.393579
WBGene00013489	326.426	516.318	291.537	108.698	41.3946	99.4344	64.4574	88.9351	45.5341	16.6753	19.5146	16.0577	257.238	339.065	128.915	107.463	65.6401	53.7316	378.094	83.1758	66.3089	17.4159	241.739	75.6117	0.909058
WBGene00013496	11.9993	9.07876	16.2344	15.3204	21.8811	16.4553	0.705841	1.13485	2.11752	3.97196	4.94089	3.40454	12.7051	7.94392	4.23505	6.80907	11.9993	6.24165	12.4375	17.8856	1.3194	4.10579	8.2947	8.35001	0.466857
WBGene00013497	26.9832	23.0975	30.6296	27.497	18.2319	20.8978	2.9171	0.549941	0.729275	0	1.45855	0	24.7954	20.3478	24.7954	32.9965	38.6516	16.4982	26.9034	22.2089	1.39877	0.486184	23.3128	29.3821	1.32299
WBGene00013499	58.9547	261.657	60.6553	115.129	18.7068	94.1965	8.50308	39.2485	11.3374	23.5491	5.66872	23.5491	26.0761	225.025	19.8405	65.4142	18.1399	31.3988	127.089	76.0107	19.6963	17.589	90.3138	38.3176	0.504108
WBGene00013506	30.9957	172.638	42.2669	126.258	43.394	206.135	5.63558	18.0368	4.50846	25.7669	2.81779	10.3068	46.2118	177.792	37.1948	249.939	52.4109	118.528	81.9669	125.262	9.39362	12.9638	87.066	140.292	1.11999
WBGene00013514	59.6237	92.3745	56.592	128.838	65.6871	187.18	0	9.72363	0	9.72363	1.01057	4.86182	41.4334	99.6672	44.4651	267.4	83.8774	148.285	69.53	127.235	3.24121	5.19867	61.8552	166.521	1.30877
WBGene00013515	24.5289	137.312	37.9614	57.2133	10.5124	54.3526	0.584022	2.86067	2.92011	2.86067	0.584022	5.72133	45.5537	100.123	31.5372	123.009	24.5289	25.746	66.6008	40.6928	2.1216	3.05534	59.0714	57.7612	1.41945
WBGene00013520	51.3723	198.604	52.0066	206.996	53.275	271.332	3.17113	8.39173	0	13.9862	8.24494	19.5807	27.906	97.9035	19.661	120.281	37.4194	81.12	100.661	177.201	3.85429	13.9373	48.4901	79.6069	0.449246
WBGene00013526	9.60788	77.165	5.87148	48.2281	8.54033	70.7345	2.66885	3.21521	1.06754	12.8608	0	22.5064	13.878	48.2281	8.00656	90.0258	14.4118	61.0889	30.8814	42.501	2.3172	11.7891	23.3709	55.1755	1.29822
WBGene00013529	37.0563	26.6108	35.2035	28.3849	30.2626	33.7071	26.557	29.5676	40.1443	29.5676	32.7331	18.3319	32.1155	26.0195	35.2035	18.3319	29.0274	10.6443	32.9569	30.7849	32.0896	26.8775	31.1128	19.3346	0.628054
WBGene00013530	82.2763	96.7003	83.9785	64.2316	48.7983	67.0549	18.1575	25.4103	24.9666	17.646	14.1856	21.1752	98.1641	104.465	64.1188	40.9388	26.1014	21.8811	87.6517	60.0283	22.8448	17.6689	88.9158	29.6404	0.493775
WBGene00013531	32.4465	36.4638	26.9471	37.193	36.846	47.4029	1.64982	0	0.549941	6.56348	3.29965	0.729275	28.5969	24.0661	13.7485	35.7345	37.9459	21.8783	31.9525	40.4807	0.733255	3.5308	22.1372	31.8529	0.786867
WBGene00013532	122.979	24.9424	154.378	38.5473	125.595	44.7829	20.9325	2.26749	7.8497	4.53498	31.3988	1.70062	115.129	19.2737	83.7302	46.4835	185.776	17.0062	100.766	69.6418	10.3499	12.5448	72.7109	83.0887	1.19309
WBGene00013538	110.798	29.8686	193.252	15.2161	74.724	18.0339	242.209	60.8643	327.239	29.305	100.491	28.7415	167.485	33.8135	136.565	17.4703	77.3007	14.089	111.306	35.9913	210.104	52.8458	112.621	36.2866	1.00821
WBGene00013540	240.66	45.4757	216.351	24.2537	53.48	12.1268	0	1.01057	12.1545	2.02114	0	3.03171	111.822	21.222	70.4963	28.296	34.0327	7.07399	167.495	29.9535	4.38837	1.68428	67.8467	23.1342	0.772338
WBGene00013541	371.887	68.9146	554.969	93.4435	600.74	96.3636	71.5166	12.8485	85.82	22.7768	77.238	21.0248	194.525	42.6336	228.853	91.1074	523.502	42.6336	331.923	263.516	56.7284	40.3465	155.337	219.081	0.831377
WBGene00013543	86.7145	19.661	89.5117	24.1006	97.9035	19.661	5.59448	0.634226	11.189	1.90268	13.9862	1.90268	39.1614	5.70804	39.1614	16.4899	47.5531	6.97649	65.2958	47.2217	5.80589	5.93052	28.0103	23.6732	0.50132
WBGene00013544	475.851	72.5928	549.8	115.828	774.865	119.565	173.621	13.878	73.9498	13.878	106.102	16.5469	636.611	74.7279	469.42	128.105	726.637	58.7148	366.081	336.753	87.1497	45.5089	393.586	304.486	0.904182
WBGene00013545	38.4379	30.8802	34.2984	25.9394	30.159	19.7634	31.933	40.1443	36.6638	35.2035	29.5676	32.1155	32.5244	20.381	18.3319	22.2338	18.3319	11.7345	34.5389	25.2872	36.2471	32.2955	23.7457	17.4334	0.689415
WBGene00013549	26.1161	14.753	30.3512	17.5901	21.8811	22.1295	20.4694	17.5901	31.057	13.6181	32.4687	17.5901	50.1147	21.5621	32.4687	37.4499	27.5278	13.6181	23.7401	20.5336	23.0388	21.2256	34.7152	26.1986	1.27589
WBGene00013550	59.0713	36.846	86.7838	52.7943	73.6568	49.4947	43.0273	35.1962	44.4858	33.5464	23.3368	28.5969	85.3252	63.7932	70.7397	63.7932	72.9275	28.5969	60.9004	58.6486	40.9031	28.4934	73.286	55.1059	0.939594
WBGene00013551	14.7387	83.7302	28.3436	78.497	17.573	86.3467	0.566872	23.5491	1.13374	10.4663	2.26749	10.4663	12.4712	52.3314	7.93621	54.9479	12.4712	26.1657	42.2708	60.8056	8.41658	7.73334	24.2463	31.1949	0.513027
WBGene00013552	18.0339	144.295	30.9957	108.221	18.5974	115.951	20.2881	103.068	29.305	36.0736	7.88981	41.227	19.7245	97.9142	18.0339	82.454	11.2712	30.9203	64.4414	80.9231	50.8869	28.3968	45.2242	41.5485	0.513432
WBGene00013553	21.222	60.7727	24.2537	31.6018	10.1057	36.4636	7.07399	26.74	9.09514	0	5.05285	4.86182	24.2537	48.6182	14.148	14.5854	17.1797	38.8945	35.4161	26.057	14.303	3.30489	29.0066	23.5532	0.90391
WBGene00013556	11.0964	34.328	7.00826	94.402	14.6005	71.5166	0	0	0	0	0	0	10.5124	14.3033	8.1763	71.5166	14.0165	71.5166	17.4776	60.173	0	0	10.9973	52.3499	0.86999
WBGene00013557	105.916	492.315	125.577	307.697	86.889	464.342	39.322	229.374	61.52	246.157	43.1274	142.659	97.6709	402.803	74.8387	198.604	58.3488	170.632	241.269	286.309	110.072	143.981	191.771	142.528	0.497812
WBGene00013558	38.9653	215.419	36.8302	173.621	40.5666	244.356	18.1482	112.532	20.8171	154.33	10.6754	86.8106	28.2899	176.836	26.6885	180.052	25.0872	106.102	97.0714	152.848	50.4992	83.9386	77.2716	103.747	0.678759
WBGene00013559	18.5281	17.7406	12.3521	19.5146	28.4098	40.8033	4.32323	2.36541	1.85281	7.68758	3.70563	13.6011	21.6162	23.6541	19.1458	49.0822	53.114	39.6206	16.2069	29.5759	2.84715	8.33143	21.472	47.2723	1.59834
WBGene00013560	45.3938	48.7031	60.7142	35.2921	28.3711	47.9972	6.80907	7.76425	5.1068	5.64673	4.53938	7.05841	54.4726	51.5264	43.6915	72.7017	64.6862	39.5271	51.6037	37.2201	6.56004	5.74817	49.8968	58.9716	1.5844
WBGene00013561	36.2961	65.6348	45.0952	43.7565	26.9471	46.6736	6.59929	10.2099	4.94947	5.10493	5.49941	5.10493	70.9424	74.3861	62.6933	56.8835	35.1962	28.4417	49.0087	39.1258	7.25287	5.23642	69.3406	40.1738	1.02679
WBGene00013567	10.4663	2.26749	18.316	0.566872	5.23314	3.96811	52.3314	20.4074	78.497	2.26749	10.4663	3.40123	44.4817	3.96811	10.4663	0.566872	15.6994	1.13374	10.3499	3.25604	50.4119	5.37833	19.6387	5.80001	1.78131
WBGene00013575	917.301	208.516	1211.04	299.249	1468.71	221.478	79.8773	15.2161	110.798	36.0677	108.221	14.089	435.46	89.6057	337.546	213.589	760.123	77.2075	778.954	663.147	68.6303	52.7925	287.537	350.306	0.528249
WBGene00013576	41.3254	6.06342	34.0327	5.05285	36.4636	6.06342	41.3254	13.1374	9.72363	5.05285	19.4473	3.03171	19.4473	2.02114	0	1.01057	7.29272	1.01057	27.1405	15.86	21.3955	9.17727	7.15613	3.10462	0.195752
WBGene00013577	1178.59	222.512	1184.32	199.151	1006.95	221.344	131.591	19.2727	108.705	19.2727	71.5166	19.2727	1298.74	210.832	1098.5	231.273	1338.79	134.909	861.807	475.817	86.5229	36.6874	869.357	568.324	1.19442
WBGene00013578	710.499	159.825	755.255	87.5232	358.047	81.8152	64.3366	16.4899	78.3228	16.4899	41.9586	9.5134	520.287	126.845	483.923	80.5468	324.48	45.0301	541.86	175.795	53.0497	22.654	377.018	150.019	0.853374
WBGene00013579	540.155	75.7955	723.421	36.2964	228.28	42.7017	6.43041	1.60131	0	3.7364	0	1.60131	430.838	48.0394	491.927	45.3705	279.723	15.4794	446.457	102.426	2.67724	1.77924	323.601	113.524	1.10836
WBGene00013580	73.919	79.671	71.5536	67.9365	85.1547	83.3767	51.4476	48.7908	32.5244	19.1458	34.8898	31.4979	103.487	84.6119	76.2844	66.0837	58.5439	41.9971	75.0479	78.8226	44.2543	28.5111	88.1276	55.5416	0.70464
WBGene00013585	44.468	16.4553	18.3519	19.2924	41.6446	26.6689	0.705841	0.567423	0	3.97196	4.94089	1.13485	28.9395	14.1856	6.35257	27.2363	55.7615	15.3204	26.425	29.202	0.424421	3.34923	16.4925	32.7727	1.12228
WBGene00013587	8.02203	9.349	18.2319	20.8978	24.7954	9.349	2.18783	2.19976	0.729275	4.94947	5.8342	1.64982	18.2319	12.0987	10.2099	24.7473	24.0661	4.94947	11.8676	18.3474	1.70562	4.1445	13.5135	17.921	0.976759
WBGene00013591	45.3498	172.693	41.9485	99.4296	22.6749	130.828	58.9547	306.138	71.4259	285.206	49.8848	293.056	43.6492	151.761	33.4455	68.0308	19.2737	41.8651	86.6639	84.311	145.506	209.382	76.2852	43.0565	0.510687
WBGene00013593	24.7966	139.141	31.5593	105.644	23.6694	115.951	18.0339	141.718	25.9237	28.3436	15.7796	43.8037	37.7584	123.681	29.8686	85.0307	24.233	69.5706	65.1657	81.7549	61.8918	29.309	63.7693	59.6114	0.729148
WBGene00013594	26.2748	48.6182	39.4123	55.9109	39.4123	102.098	5.05285	4.86182	7.07399	19.4473	3.03171	0	13.1374	19.4473	14.148	60.7727	28.296	19.4473	38.1017	65.8071	5.66289	7.49299	15.5776	36.172	0.549667
WBGene00013595	84.6832	334.698	98.1157	266.042	78.2589	343.28	14.0165	42.91	16.9366	85.82	14.0165	48.6313	74.7548	297.509	68.9146	443.403	80.011	157.337	172.499	229.194	24.621	49.4893	147.06	226.917	0.990067
WBGene00013596	12.6845	41.9586	15.8557	36.3641	9.5134	27.9724	9.5134	58.7421	10.1476	16.7835	4.43958	8.39173	13.953	53.1476	17.1241	41.9586	5.07381	19.5807	23.4996	24.6167	26.1344	9.87159	28.0749	22.2044	0.902006
WBGene00013597	356.559	2253.86	401.929	1996.64	390.72	2311.73	48.0394	254.001	66.7214	315.09	42.1679	160.76	417.409	2131.68	351.755	2575.38	463.313	1347.17	1004.12	1566.37	122.921	172.673	966.949	1461.96	0.933342
WBGene00013598	69.7894	48.4909	77.8182	46.7168	65.4661	56.7698	8.02886	9.46163	6.79365	7.09622	6.79365	4.13946	52.4964	47.3082	61.1429	73.3277	72.8774	37.8465	65.3662	56.3176	8.09472	6.00978	53.6492	61.3505	1.08937
WBGene00013599	20.9946	21.8811	22.6969	13.411	16.4553	18.3519	1.70227	7.05841	10.2136	1.41168	4.53938	7.05841	26.1014	27.5278	16.4553	19.7636	17.5901	10.5876	21.8575	16.0727	6.32476	4.33649	23.3615	15.9804	0.994259
WBGene00013601	63.7932	93.3473	79.7414	69.2812	70.3924	84.596	4.94947	9.48058	9.349	8.75131	4.39953	0.729275	48.3948	65.6348	36.2961	47.4029	42.3455	33.5467	78.9606	74.7565	7.92635	4.6267	50.1086	41.0983	0.549763
WBGene00013605	193.626	31.178	154.378	37.4136	243.341	46.4835	18.316	1.70062	49.7148	1.70062	57.5645	2.83436	232.875	28.3436	175.31	71.4259	303.522	39.6811	126.394	109.079	23.2438	20.6998	145.509	138.21	1.26706
WBGene00013606	1963.44	438.448	2200.49	383.783	1783.07	368.567	404.54	89.0422	407.117	61.4278	311.779	46.7753	2337.06	490.859	2298.41	405.762	1793.38	212.461	1534.13	845.14	300.233	139.994	1708.77	803.866	0.951164
WBGene00013610	55.9109	23.2431	94.8054	5.05285	26.74	11.1163	19.4473	6.06342	29.1709	1.01057	12.1545	7.07399	92.3745	30.3171	63.2036	9.09514	19.4473	7.07399	57.9865	14.303	18.2272	6.74637	61.9651	11.8721	0.830043
WBGene00013632	37.1887	7.59228	51.492	4.67217	25.746	4.08815	37.1887	4.67217	20.0247	1.75207	2.86067	2.33609	62.9346	10.5124	40.0493	8.1763	42.91	4.08815	32.091	11.5021	20.6285	2.31627	37.8321	18.3915	1.59897
WBGene00013633	134.268	46.2985	195.807	9.5134	16.7835	8.24494	13.9862	4.43958	27.9724	0	5.59448	0.634226	125.876	24.7348	64.3366	7.61072	13.9862	4.43958	125.458	11.5139	15.4661	2.07624	71.6491	8.67884	0.753768
WBGene00013639	77.165	6.40525	41.7977	3.20263	16.076	6.40525	73.9498	5.87148	16.076	2.13508	9.64562	4.27017	99.6714	11.743	45.0129	3.20263	22.5064	1.60131	41.7893	8.5613	31.9658	5.35029	52.1424	9.10346	1.06333
WBGene00013643	13.6011	24.7042	25.4281	22.2338	18.9233	6.17605	4.73082	1.85281	5.32217	3.08802	3.54811	0	8.27893	6.79365	10.6443	9.88168	13.6011	0.617605	21.2445	15.7777	3.9686	2.21205	8.57231	8.03346	0.509166
WBGene00013647	297.865	305.841	345.862	86.8157	69.1725	83.9785	18.3519	23.8317	26.822	13.0507	2.82337	7.37649	621.14	697.362	586.554	276.902	222.34	101.569	316.523	79.9889	23.0019	7.75019	635.019	200.27	2.50373
WBGene00013650	59.0713	41.7955	63.447	54.9941	72.9275	53.8942	9.48058	4.39953	12.3977	12.0987	10.2099	10.9988	38.6516	35.1962	25.5246	64.893	68.5519	23.0975	54.7713	60.6053	8.75926	11.1025	33.1242	52.1808	0.860994
WBGene00013654	98.6358	389.869	98.6358	219.792	38.5473	146.528	31.178	230.258	38.5473	99.4296	16.4393	68.0308	49.8848	282.589	33.4455	133.445	26.0761	57.5645	195.713	134.956	99.9944	61.2999	121.973	72.3619	0.53619
WBGene00013657	21.9788	48.9571	20.2881	82.454	20.2881	126.258	2.25423	10.3068	2.81779	18.0368	3.38135	15.4601	36.6313	79.8773	25.3601	128.834	23.1059	79.8773	30.408	76.3333	5.12626	12.2928	47.2896	77.2726	1.0123
WBGene00013658	31.3277	60.7727	25.2643	36.4636	14.148	41.3254	2.02114	19.4473	6.06342	9.72363	4.04228	4.86182	25.2643	51.0491	18.1903	38.8945	22.2326	14.5854	39.1215	30.6457	9.17727	6.20924	31.5012	25.2375	0.823526
WBGene00013667	85.2672	283.206	81.179	363.305	88.1873	517.78	19.2727	97.2626	27.449	80.0986	21.6088	88.6806	39.7135	180.222	29.2011	171.64	44.3857	108.705	149.884	323.091	47.9948	63.4627	83.0455	108.244	0.335025
WBGene00013668	59.6173	260.143	78.0098	330.075	94.4997	299.305	15.8557	67.1338	20.2952	114.687	29.1744	81.12	46.9328	151.051	24.1006	162.24	48.8354	92.309	132.59	241.293	34.4282	74.9938	74.0281	101.128	0.419109
WBGene00013669	17.0807	138.254	16.5469	125.393	19.2158	192.912	4.27017	41.7977	5.33771	22.5064	2.13508	22.5064	34.1613	154.33	25.0872	202.558	32.56	93.241	57.2938	112.507	17.1352	15.716	71.1928	109.453	0.972855
WBGene00013670	56.8197	47.3082	71.0246	54.9957	61.7605	44.3514	49.4084	59.1352	45.0852	54.4044	45.0852	44.3514	40.7619	32.5244	40.1443	34.8898	43.85	21.88	58.3841	53.7025	51.2096	47.947	37.8102	33.5399	0.62455
WBGene00013671	26.1014	27.5278	20.4272	37.4096	34.6128	45.8797	0	2.82337	1.13485	2.11752	2.26969	0	34.0454	26.1161	21.5621	30.3512	20.9946	17.646	24.6855	39.3007	1.3194	1.4624	27.2412	22.9973	0.585162
WBGene00013672	50.0446	52.5078	60.4935	43.7565	26.3972	49.5907	6.04935	6.56348	5.49941	5.8342	6.59929	8.75131	41.2456	24.0661	32.9965	36.4638	28.5969	17.5026	54.3487	39.9148	6.03741	7.0616	32.7694	27.5211	0.689496
WBGene00013674	104.663	24.9424	99.4296	23.8086	133.445	26.643	99.4296	23.8086	102.046	23.2418	78.497	18.1399	117.746	25.5092	125.595	26.643	133.445	15.8724	76.3449	61.2989	75.0948	39.9596	89.6167	58.6535	0.956844
WBGene00013676	185.522	35.5042	211.288	30.4321	123.681	28.1779	30.9203	8.45337	59.2638	3.38135	18.0368	11.2712	319.509	68.7541	306.626	45.6482	231.902	23.1059	144.105	60.7637	32.8792	10.8964	231.63	100.219	1.64932
WBGene00013677	678.223	260.727	814.354	354.71	904.298	394.123	119.114	38.4017	119.114	49.518	87.5127	47.4968	870.265	300.139	734.134	445.662	1047.72	266.791	584.435	551.043	92.2102	61.5091	634.846	586.724	1.06475
WBGene00013678	128.73	28.033	151.615	23.9449	160.197	31.5372	20.0247	4.08815	2.86067	3.50413	31.4673	1.75207	205.968	40.2975	211.689	38.5454	211.689	17.5207	102.793	71.8931	8.99116	12.2412	152.652	89.2518	1.24145
WBGene00013679	162.24	39.322	170.632	27.906	193.01	48.8354	83.9173	18.3926	86.7145	6.97649	61.5393	3.17113	310.494	66.5938	232.171	58.9831	290.913	37.4194	124.065	89.917	63.0081	23.8956	203.086	129.105	1.43583
WBGene00013680	305.445	43.7692	292.584	38.4315	350.458	45.9043	73.9498	12.8105	102.887	10.6754	83.5954	11.743	495.142	67.2551	389.04	88.606	533.724	36.2964	213.933	144.931	63.2156	35.3379	317.146	219.542	1.5148
WBGene00013682	137.785	154.401	140.15	111.786	130.097	144.52	120.636	104.993	104.669	90.1703	69.1882	65.4661	151.977	129.079	101.121	80.2886	101.713	69.1718	144.112	128.801	110.099	74.9415	127.393	83.7243	0.650028
WBGene00013683	31.057	15.8878	13.411	15.8878	31.7629	14.753	11.2935	13.6181	13.411	9.64618	9.88178	7.94392	16.9402	13.6181	19.7636	23.8317	29.6453	14.753	20.1186	20.8012	12.7742	9.15729	16.774	22.7434	1.09337
WBGene00013684	37.9223	18.698	25.5246	42.8954	63.447	42.3455	5.8342	5.49941	3.64638	11.5488	16.0441	2.7497	32.8174	14.8484	25.5246	30.7967	37.193	17.5981	27.3817	49.5626	4.99333	10.1142	24.3968	28.5293	0.575621
WBGene00013687	35.7129	149.144	39.6811	70.6473	26.643	120.362	21.5411	167.46	30.6111	107.279	30.6111	125.595	33.4455	146.528	30.6111	94.1965	22.108	52.3314	74.8461	72.5508	73.2042	87.8286	70.1948	56.2119	0.774794
WBGene00013688	112.148	481.841	126.801	543.681	120.601	608.099	35.5042	185.522	34.377	149.448	24.233	110.798	156.106	605.522	117.22	780.737	138.635	378.773	240.263	424.127	85.1343	94.8262	292.949	432.715	1.02025
WBGene00013689	111.163	177.456	102.068	187.18	75.7928	179.887	21.222	72.9272	11.1163	31.6018	16.1691	29.1709	100.046	209.058	72.7611	145.854	56.592	68.0654	130.229	147.62	35.0885	25.6473	127.289	90.1706	0.610829
WBGene00013690	130.821	706.584	169.366	1241.53	268.066	952.602	22.1928	105.845	25.697	231.714	38.5454	105.845	87.6033	480.592	92.8595	1630.58	275.074	492.034	335.591	820.732	51.2448	125.368	220.352	799.229	0.9738
WBGene00013691	5.07381	41.9586	6.34226	41.9586	11.4161	61.5393	1.26845	2.79724	0	0	2.53691	2.79724	12.0503	13.9862	9.5134	86.7145	13.3188	30.7697	17.7916	38.3047	1.35523	1.77805	11.85	43.601	1.13827
WBGene00013693	15.4794	90.0258	19.7495	51.4433	6.40525	61.0889	2.13508	16.076	2.13508	3.21521	4.27017	0	10.1416	35.3673	8.54033	22.5064	5.87148	19.2912	41.7516	39.6458	6.78207	2.49512	18.0164	15.8897	0.400792
WBGene00013694	8.64647	6.50487	11.7345	9.46163	4.94084	4.73082	1.23521	4.13946	4.94084	1.77406	3.08802	2.36541	7.41126	4.13946	6.17605	2.36541	4.94084	1.77406	8.96195	6.37776	3.4385	2.40916	5.90892	3.02677	0.474581
WBGene00013695	21.5621	29.6453	11.9159	11.2935	6.80907	20.4694	4.53938	4.94089	6.24165	1.41168	1.70227	1.41168	26.6689	17.646	14.753	15.5285	9.64618	4.23505	21.0411	12.8573	5.24064	1.50854	19.6893	9.80325	0.762465
WBGene00013696	55.544	65.6348	51.6945	92.618	57.1939	108.662	1.64982	0	4.39953	2.18783	1.64982	0	84.6909	83.1374	68.7426	100.64	55.544	64.1762	57.6244	86.158	2.01645	1.27922	78.857	73.4534	0.852544
WBGene00013697	151.761	35.1461	191.009	14.7387	99.4296	26.643	36.632	4.53498	39.2485	3.96811	44.4817	2.26749	138.678	15.8724	120.362	15.3055	94.1965	8.50308	125.972	46.9371	26.8052	16.9058	91.6376	39.335	0.838037
WBGene00013700	180.368	30.4321	172.638	36.0677	144.295	37.1948	103.068	8.45337	48.9571	10.144	100.491	13.5254	311.779	40.0126	224.172	53.538	195.828	23.1059	127.813	72.519	53.4927	41.3868	191.988	90.8241	1.25242
WBGene00013703	218.782	105.099	235.798	97.0148	250.383	81.8562	94.8054	48.5074	111.822	44.4651	94.8054	14.148	296.571	92.9725	223.643	93.9831	262.538	40.4228	186.56	143.085	85.0448	51.1395	204.396	132.315	0.924729
WBGene00013704	240.296	44.9697	228.853	29.7851	145.894	26.865	20.0247	0	0	2.33609	0	2.92011	228.853	57.8182	288.927	42.6336	286.067	19.2727	171.373	67.5147	6.67489	1.75207	191.866	115.991	1.71801
WBGene00013708	58.7421	18.3926	109.092	13.3188	67.1338	17.1241	11.189	1.26845	5.59448	1.26845	2.79724	0	72.7283	15.2214	69.931	22.8322	106.295	6.97649	62.0757	32.5256	6.0173	1.35523	52.6269	45.3679	1.39484
WBGene00013709	681.624	92.3424	807.017	96.0788	556.231	97.1463	112.532	11.743	112.532	10.6754	70.7345	14.4118	488.711	67.7889	385.825	75.2617	459.775	51.242	526.994	249.819	78.9358	31.9406	314.108	195.426	0.782272
WBGene00013710	11.827	14.8225	12.4184	13.5873	10.6443	20.381	1.77406	0	5.32217	8.02886	7.68758	4.32323	15.3752	10.4993	17.1492	12.3521	12.4184	11.1169	13.0227	14.8709	2.36541	6.67989	14.3412	11.9625	0.804422
WBGene00013713	39.5271	17.5901	40.9388	2.83711	2.11752	6.80907	21.8811	14.753	8.4701	24.3992	16.2344	31.2082	85.4068	35.1802	47.2914	13.0507	17.646	7.94392	32.6853	3.92124	15.0347	23.9473	55.9595	12.8802	3.28474
WBGene00013716	83.8667	55.544	100.64	76.9917	113.767	78.0916	3.64638	1.09988	9.48058	1.64982	5.8342	4.39953	57.6128	24.1974	26.2539	60.4935	86.7838	17.0482	80.0169	89.6168	4.74228	3.96118	36.0214	54.7752	0.611215
WBGene00013718	65.1903	235.491	58.9547	230.258	47.6173	222.408	24.3755	75.8805	25.5092	49.7148	11.3374	86.3467	69.1584	222.408	50.4516	177.927	41.9485	94.1965	119.879	166.761	41.9217	49.133	114.006	104.691	0.627787
WBGene00013719	25.3601	105.644	24.7966	59.2638	12.3983	64.4172	17.4703	118.528	21.4152	10.3068	8.45337	10.3068	29.8686	141.718	16.3432	54.1105	10.144	48.9571	51.9336	45.3598	52.4711	9.68896	62.6432	37.7372	0.831953
WBGene00013720	25.2643	65.6345	37.3911	87.5127	21.222	77.789	6.06342	24.3091	2.02114	12.1545	5.05285	2.43091	48.5074	94.8054	34.3594	99.6672	30.3171	36.4636	42.7633	62.1746	10.7979	6.5461	59.2241	55.4826	0.892369
WBGene00013723	54.314	188.804	64.2424	231.714	49.0578	308.952	2.33609	0	0.584022	20.0247	4.67217	5.72133	78.8429	223.132	63.6584	489.174	69.4986	268.903	102.453	196.575	0.97337	10.1394	121.878	275.858	1.40333
WBGene00013724	24.1006	106.295	26.6375	123.079	28.5402	128.673	2.53691	22.3779	9.5134	5.59448	3.80536	2.79724	18.3926	100.701	20.9295	114.687	28.5402	30.7697	52.3444	93.4307	11.4761	4.06569	46.6742	57.9989	0.62077
WBGene00013725	20.8171	106.102	20.2833	73.9498	14.9456	102.887	2.13508	25.7217	6.93902	28.9369	1.06754	9.64562	14.9456	86.8106	13.3443	86.8106	12.2767	61.0889	49.0674	63.9273	11.5986	13.2167	38.3668	53.3921	0.8352
WBGene00013727	17.9105	15.9665	18.5281	17.7406	20.381	21.88	1.85281	4.73082	9.88168	5.32217	1.85281	4.13946	24.0866	20.106	24.7042	31.933	24.7042	20.106	17.4684	20.0005	5.48844	3.77148	22.9656	25.5811	1.27902
WBGene00013728	59.0119	64.9374	73.1975	108.7	86.2482	105.17	6.80907	12.7051	7.94392	12.7051	6.80907	11.2935	97.5967	72.7017	61.2816	130.581	77.1695	90.3477	65.7156	100.039	9.15271	10.2692	77.1933	99.3659	0.993268
WBGene00013729	52.2444	51.0493	46.195	53.2371	43.9953	67.0933	21.9976	26.9832	17.0482	16.7733	8.79906	15.3148	73.1421	87.5131	56.6439	64.9055	61.5934	53.2371	49.8296	54.7752	22.0097	13.6291	72.433	59.912	1.09378
WBGene00013730	324.454	70.859	353.237	85.0308	368.936	79.3621	107.279	19.2737	68.0308	15.8724	117.746	19.2737	402.951	56.6872	264.273	104.304	371.553	46.4835	249.517	177.776	64.8612	50.9639	241.304	174.114	0.979397
WBGene00013732	407.117	93.5506	432.884	38.8855	170.061	43.9575	133.988	28.1779	139.141	30.4321	97.9142	19.7245	484.417	96.932	414.847	44.5211	190.675	23.1059	311.184	84.3015	100.436	49.3569	332.065	86.1006	1.02134
WBGene00013734	75.3581	30.3171	60.7727	23.2431	89.9436	18.1903	34.0327	22.2326	68.0654	5.05285	9.72363	3.03171	136.131	52.5497	97.2363	28.296	77.789	14.148	55.4826	43.7923	41.4436	5.93606	95.3056	40.0777	0.915176
WBGene00013735	480.592	87.0192	520.641	126.733	597.879	130.821	197.386	40.2975	197.386	23.3609	148.755	27.449	472.01	83.5151	369.026	80.595	363.305	40.2975	362.751	285.144	145.023	66.5215	308.184	161.399	0.566026
WBGene00013736	111.89	17.7583	69.931	14.5872	125.876	29.1744	0	0	5.59448	0	2.79724	3.17113	134.268	30.4429	142.659	52.6408	234.968	27.2717	66.5264	56.5458	1.86483	1.98946	102.457	104.96	1.8562
WBGene00013737	295.799	47.5056	305.445	44.303	344.027	51.242	86.8106	13.878	32.1521	10.6754	80.3802	12.8105	202.558	26.6885	96.4562	30.9587	196.128	19.7495	216.25	146.524	44.2802	34.622	108.568	82.2786	0.561537
WBGene00013738	82.7893	67.9365	83.3806	96.3464	98.7558	91.4055	16.5579	22.8514	30.159	9.88168	18.9233	16.6753	123.001	111.169	100.53	98.1992	67.4141	44.4676	78.0355	95.5026	23.1894	15.1601	111.567	70.027	0.733247
WBGene00013739	33.1745	21.5621	40.233	17.5901	30.3512	29.506	69.8783	58.4445	65.6432	24.9666	32.4687	34.0454	31.7629	19.8598	19.0577	17.0227	27.5278	14.1856	31.6565	25.8158	64.6554	30.4935	23.5601	19.5787	0.758401
WBGene00013740	99.9107	55.544	91.8887	67.0928	111.579	84.6909	9.48058	5.49941	10.2099	5.49941	2.9171	6.59929	44.4858	30.2468	48.1322	42.8954	57.6128	19.2479	82.4478	87.7876	8.39662	5.00527	40.9549	39.9187	0.454719
WBGene00013742	11.3374	60.1811	15.3055	34.0154	15.8724	49.7148	7.36934	81.1136	27.2099	15.6994	11.3374	20.9325	18.7068	54.9479	11.3374	44.4817	13.0381	20.9325	28.9414	33.2009	38.5643	15.9898	28.3307	26.1508	0.787653
WBGene00013755	11.2712	36.0736	9.58049	23.1902	10.7076	74.724	0	15.4601	2.25423	7.73007	0	18.0368	8.45337	18.0368	7.88981	48.9571	10.144	5.15338	18.9751	36.2073	5.90479	8.58896	11.46	21.4182	0.591544
WBGene00013756	17.1797	48.6182	27.2854	63.2036	24.2537	92.3745	5.05285	38.8945	14.148	19.4473	2.02114	7.29272	40.4228	89.9436	38.4017	140.993	37.3911	63.2036	31.0278	59.9439	19.3651	9.58704	56.256	80.5291	1.34341
WBGene00013758	18.6887	145.894	23.9449	80.0986	20.4408	125.869	1.16804	8.582	0.584022	11.4427	0.584022	17.164	44.9697	174.501	49.6418	145.894	37.3774	125.869	62.8425	75.4696	3.44469	9.73023	89.704	103.047	1.36541
WBGene00013762	19.661	61.5393	15.8557	139.862	34.2482	83.9173	9.5134	5.59448	3.17113	25.1752	7.61072	22.3779	19.0268	78.3228	20.2952	198.604	34.8825	100.701	32.352	86.0092	6.093	18.3879	39.2149	111.396	1.29516
WBGene00013765	55.5122	315.09	52.3095	408.331	86.4709	450.129	14.9456	38.5825	14.4118	25.7217	8.54033	90.0258	56.0459	295.799	53.9109	501.572	85.9371	260.432	140.971	314.977	22.6466	41.4293	135.252	282.647	0.897358
WBGene00013766	268.041	269.065	309.42	444.105	500.26	548.775	67.3189	66.2314	83.9943	60.9093	66.7013	54.4044	419.971	358.951	369.328	501.467	474.938	293.902	282.175	497.713	72.5149	60.6717	382.75	423.436	0.850762
WBGene00013768	35.1802	41.6446	32.3431	27.5278	25.534	35.2921	8.51134	9.88178	3.40454	4.94089	4.53938	2.11752	44.259	42.3505	35.1802	53.6439	36.8825	31.057	36.3893	29.4513	7.26588	3.86593	40.5965	40.5278	1.3761
WBGene00013771	34.0963	35.0052	29.6968	94.8058	80.2914	94.0765	14.8484	23.3368	9.349	48.8615	38.4959	28.4417	32.9965	21.149	17.5981	69.2812	48.3948	27.7125	32.9328	89.7246	15.8447	38.5997	23.9145	48.4628	0.540129
WBGene00013785	26.1657	5.10185	39.2485	24.9424	86.3467	18.7068	20.9325	1.70062	5.23314	3.96811	28.7822	6.80247	31.3988	2.83436	10.4663	17.0062	60.1811	8.50308	23.5054	43.332	9.28877	13.1843	14.8998	28.5634	0.659177
WBGene00013789	141.718	24.7966	144.295	12.3983	95.3375	21.9788	41.227	6.7627	41.227	5.63558	20.6135	4.50846	126.258	21.9788	87.6074	9.58049	64.4172	4.50846	103.603	43.2382	29.7389	10.2525	78.6146	26.1687	0.605223
WBGene00013790	14.5854	7.07399	17.0164	14.148	17.0164	12.1268	19.4473	11.1163	17.0164	7.07399	36.4636	6.06342	12.1545	4.04228	14.5854	14.148	14.5854	3.03171	12.8919	14.4304	15.86	16.5337	10.2608	10.5884	0.733755
WBGene00013792	85.82	19.8567	94.402	12.8485	74.3773	9.34435	54.3526	26.865	62.9346	12.8485	42.91	3.50413	165.919	19.8567	82.9593	15.7686	57.2133	6.42424	66.6929	32.19	48.0508	19.7542	89.5782	26.4687	0.822264
WBGene00013800	13.9862	4.43958	22.3779	12.0503	39.1614	7.61072	30.7697	2.53691	33.5669	12.6845	19.5807	7.61072	13.9862	1.26845	8.39173	6.97649	8.39173	1.90268	13.6012	19.6075	22.2912	13.292	7.88213	5.75697	0.293611
WBGene00013803	138.254	20.2833	135.039	19.2158	128.608	19.7495	93.241	14.4118	96.4562	7.47279	77.165	11.2092	196.128	16.5469	138.254	8.00656	67.5193	10.1416	97.8586	55.8578	68.0363	31.949	116.976	28.5558	0.511224
WBGene00013804	67.4141	63.6133	57.9525	100.052	98.7558	107.463	7.68758	4.94084	7.09622	11.7345	4.13946	3.70563	92.2509	89.5527	85.746	132.167	102.895	73.495	62.9933	102.09	6.57488	6.52653	89.1832	102.853	1.00747
WBGene00013805	50.8206	44.8264	59.2907	33.4779	57.879	34.6128	4.23505	4.53938	8.4701	1.70227	8.4701	2.83711	66.3491	43.1241	55.0556	49.9332	64.2316	27.8037	51.6459	41.9899	5.74817	4.33649	54.8429	47.3228	1.127
WBGene00013807	24.7954	31.8966	53.9664	29.1469	49.5907	45.6451	8.75131	1.09988	5.8342	4.94947	2.18783	2.7497	72.1983	46.195	59.8006	41.7955	52.5078	26.3972	36.8861	41.4609	5.22846	3.29567	59.398	40.2335	0.970396
WBGene00013808	38.5473	193.626	47.0504	264.273	64.6234	366.32	19.2737	88.9633	11.9043	60.1811	16.4393	94.1965	62.9228	277.356	62.3559	463.133	106.572	243.341	93.0746	231.739	40.0471	56.9389	134.212	271.015	1.16949
WBGene00013809	20.2881	46.3804	16.3432	95.3375	29.305	72.1473	2.25423	0	3.94491	18.0368	1.12712	15.4601	20.2881	36.0736	15.7796	77.3007	10.7076	36.0736	27.6706	65.5966	2.06638	11.5414	24.0471	41.3606	0.63053
WBGene00013845	20.2114	51.0491	26.2748	26.74	19.2008	38.8945	8.08456	0	0	2.43091	0	0	22.2326	46.1872	19.2008	38.8945	18.1903	24.3091	32.5118	28.2784	2.69485	0.810303	29.2069	27.1313	0.959433
WBGene00013846	25.1129	25.746	6.42424	57.2133	12.2645	37.1887	4.67217	0	2.33609	2.86067	4.67217	0	8.1763	14.3033	4.67217	51.492	8.76033	22.8853	19.0944	35.5555	2.33609	2.51095	9.0506	27.7125	0.779417
WBGene00013847	8.24494	19.5807	5.07381	5.59448	5.07381	27.9724	6.34226	30.7697	3.80536	0	0	2.79724	12.6845	47.5531	3.17113	19.5807	4.43958	16.7835	10.9665	12.8802	13.6391	0.932414	21.1363	13.6012	1.05598
WBGene00013852	40.5666	122.178	18.682	192.912	33.6276	167.191	4.27017	16.076	2.13508	9.64562	4.27017	9.64562	16.5469	57.8737	7.47279	167.191	40.5666	102.887	60.4755	131.244	7.49376	7.8538	27.2978	103.548	0.788976
WBGene00013853	29.645	23.0627	26.557	9.46163	7.41126	2.36541	0.617605	0	2.47042	1.1827	0	0	9.26407	15.3752	12.9697	8.87028	4.94084	5.32217	26.4216	6.41277	1.02934	0.394235	12.5363	6.37776	0.994542
WBGene00013854	38.0173	45.8797	41.4218	63.5257	56.1748	85.4068	3.97196	4.94089	0.567423	2.82337	9.64618	7.76425	41.4218	29.6453	28.9386	37.4096	26.6689	29.6453	41.7729	68.3691	3.16009	6.7446	33.3352	31.2413	0.45695
WBGene00013855	67.6427	81.6789	56.6439	60.5299	43.9953	45.9444	7.14923	6.56348	6.04935	7.29275	2.19976	1.45855	52.2444	65.6348	40.6956	38.6516	33.5464	18.2319	68.6552	50.1565	6.58735	3.65036	52.8583	30.1433	0.600985
WBGene00013857	177.927	41.9485	159.611	15.3055	73.2639	13.6049	151.761	37.4136	146.528	15.8724	36.632	19.2737	306.138	47.6173	238.108	18.7068	91.5799	11.9043	126.495	34.0581	111.901	23.926	197.288	40.7303	1.19591
WBGene00013858	170.061	24.7966	172.638	52.4109	316.933	67.627	18.0368	0	15.4601	2.25423	25.7669	3.94491	231.902	27.0508	157.178	46.2118	190.675	43.9575	122.499	145.657	11.1657	10.6553	138.71	93.6148	0.642707
WBGene00013859	294.14	122.279	284.416	88.9302	243.091	77.8139	167.733	91.9619	179.887	71.7505	262.538	57.6025	612.589	161.691	444.856	137.438	381.652	145.522	233.612	136.612	146.527	130.63	406.379	221.537	1.62166
WBGene00013860	77.238	11.6804	62.9346	22.1928	125.869	18.1047	11.4427	2.33609	5.72133	4.08815	14.3033	1.75207	71.5166	16.9366	37.1887	23.3609	168.779	18.6887	50.6177	55.3889	6.50003	6.71452	41.8806	70.2763	1.26878
WBGene00013862	142.659	19.661	114.687	3.17113	16.7835	3.17113	72.7283	18.3926	53.1476	3.80536	19.5807	3.17113	137.065	32.3455	176.226	4.43958	13.9862	4.43958	92.3358	7.70857	48.0895	8.85239	115.212	7.62179	0.988743
WBGene00013866	160.76	24.5535	151.115	31.4925	212.204	30.9587	6.43041	4.80394	12.8608	2.13508	41.7977	3.7364	176.836	27.7561	163.976	65.12	363.318	25.621	112.143	91.5516	8.03173	15.8897	122.856	151.353	1.6532
WBGene00013867	246.594	272.981	285.032	33.3507	41.3946	40.1443	15.9665	12.3521	20.106	5.55844	0.591352	0	157.891	197.634	148.429	35.8211	33.1157	24.7042	268.202	38.2965	16.1415	2.04993	167.985	31.2137	0.815052
WBGene00013869	59.9965	49.3658	69.1725	42.5567	62.114	36.8825	9.88178	5.1068	9.88178	8.51134	12.7051	5.1068	64.2316	40.287	43.0563	40.8544	58.5848	22.1295	59.5116	47.1844	8.29012	8.77443	49.1916	40.5229	0.85882
WBGene00013870	16.0441	13.1986	20.4197	8.24911	20.4197	14.8484	0.729275	0	0.729275	0.549941	0.729275	1.64982	16.0441	7.69917	10.2099	12.0987	16.0441	4.94947	16.5541	14.5057	0.486184	0.976346	11.3177	11.0307	0.76044
WBGene00013872	23.2418	52.3314	15.8724	159.611	39.1142	146.528	1.13374	0	0.566872	26.1657	2.83436	10.4663	10.2037	44.4817	6.23559	120.362	25.5092	60.1811	30.4818	115.084	0.566872	13.1554	20.307	68.6841	0.596816
WBGene00013874	61.9914	185.522	69.3176	306.626	90.7329	381.35	1.12712	10.3068	5.07202	18.0368	14.089	5.15338	23.6694	85.0307	34.377	208.712	55.7922	95.3375	105.61	259.57	5.50196	12.4264	47.6924	119.947	0.4621
WBGene00013875	84.8879	167.733	70.7399	272.262	150.575	359.774	2.02114	12.1545	3.03171	14.5854	12.1268	29.1709	41.4334	87.5127	29.3065	262.538	105.099	136.131	107.787	260.87	5.7358	18.6277	52.7509	167.923	0.643702
WBGene00013877	43.8016	205.968	46.1377	117.287	33.2892	188.804	26.865	74.3773	21.6088	48.6313	7.59228	45.7706	82.9311	337.559	64.8264	225.993	38.5454	91.5413	98.6358	113.127	40.9504	33.9981	161.772	118.693	1.0492
WBGene00013878	78.0098	271.332	83.0837	296.508	66.5938	338.466	29.1744	165.037	37.4194	61.5393	19.661	92.309	104.013	400.006	81.8152	528.679	118.6	251.752	144.142	233.856	77.2103	57.8364	195.278	299.677	1.28146
WBGene00013879	9.60788	48.2281	13.878	131.823	24.0197	112.532	6.40525	9.64562	4.27017	48.2281	3.7364	25.7217	16.5469	48.2281	9.60788	135.039	21.8846	61.0889	23.9047	89.4585	6.77368	25.8954	24.7943	72.6707	0.812341
WBGene00013880	85.2295	80.4239	90.7879	84.5633	104.375	82.7893	10.4993	8.27893	18.5281	5.91352	10.4993	5.32217	134.02	127.732	146.99	102.304	101.287	57.3612	85.4804	90.576	12.4355	7.24499	136.247	86.9841	0.960344
WBGene00013881	10.2136	21.1752	11.3485	8.4701	11.9159	18.3519	1.70227	6.35257	7.94392	7.05841	3.40454	3.52921	26.1014	16.9402	15.8878	11.9993	13.0507	8.4701	14.2458	12.9126	5.33292	4.66405	19.6432	11.1734	0.865307
WBGene00013882	60.4935	80.2203	58.8437	64.1762	45.6451	61.9884	0	5.10493	0.549941	0.729275	0.549941	0	56.094	91.1594	26.3972	92.618	62.6933	47.4029	66.5192	57.2699	1.88496	0.426405	57.8835	67.5714	1.17988
WBGene00013884	248.574	48.751	251.191	40.8148	214.559	35.1461	20.9325	4.53498	15.6994	2.83436	26.1657	6.23559	151.761	28.9105	112.512	40.2479	162.227	15.3055	182.839	96.8398	13.7223	11.7452	97.728	72.5936	0.749625
WBGene00013891	177.792	40.0126	56.6872	16.9067	103.068	19.7245	23.1902	3.38135	2.57669	1.69067	28.3436	0.563558	128.834	25.3601	30.9203	14.089	133.988	10.144	91.4971	46.5663	9.71608	10.1993	61.7049	52.7403	1.13259
WBGene00013892	160.44	58.6131	201.765	110.152	213.92	99.0359	34.0327	16.1691	24.3091	8.08456	38.8945	13.1374	316.018	113.184	260.107	109.142	272.262	54.5708	140.273	141.036	24.837	20.0388	229.77	145.325	1.03041
WBGene00013893	42.91	7.59228	42.91	10.5124	57.2133	18.6887	0	0	0	0	0	0	34.328	8.76033	37.1887	4.67217	31.4673	2.92011	31.1374	28.8048	0	0	26.759	13.0199	0.452003
WBGene00013894	1664.36	346.288	1667.16	497.868	2016.81	598.076	310.494	74.2045	380.425	68.4965	386.019	62.7884	2716.12	577.146	2646.19	713.505	3135.71	400.831	1225.93	1037.58	255.041	172.435	1979.82	1416.68	1.36536
WBGene00013895	498.357	54.9784	610.889	73.6604	569.092	92.3424	61.0889	16.5469	57.8737	18.1482	118.963	17.0807	279.723	26.6885	192.912	43.2354	356.888	28.2899	388.075	245.031	45.1698	51.3972	166.441	142.804	0.5828
WBGene00013896	28.9763	25.3218	33.1157	12.9697	14.7838	13.5873	1.77406	0.617605	2.95676	0.617605	2.36541	0	42.5773	30.8802	36.6638	30.2626	26.6108	16.6753	29.1379	13.7803	1.78281	0.994338	36.7071	24.5163	1.77908
WBGene00013898	122.816	96.4618	119.993	20.4272	31.057	23.2643	3.52921	2.83711	6.35257	0.567423	0	0.567423	127.051	82.2763	76.2309	46.5287	41.6446	20.4272	113.09	24.9162	4.23963	0.378282	95.1862	36.2002	1.45288
WBGene00013899	35.0052	17.5981	17.5026	4.94947	8.02203	8.24911	4.37565	1.09988	5.10493	0	0	0	23.3368	14.2985	16.7733	8.24911	8.75131	6.59929	23.3686	7.07354	3.52682	0	18.1362	7.86657	1.11211
WBGene00013900	17.0062	44.4817	11.9043	2.61657	0.566872	0	0.566872	5.23314	0	0	0	0	10.7706	15.6994	6.23559	2.61657	0.566872	5.23314	24.464	1.06115	1.93334	0	10.9019	2.80553	2.64386
WBGene00013901	27.6143	90.1841	15.7796	162.331	72.1354	280.859	1.69067	7.73007	2.81779	20.6135	6.7627	30.9203	7.88981	56.6872	15.7796	172.638	49.5931	105.644	44.526	171.775	4.07951	19.4322	26.7855	109.292	0.636249
WBGene00013904	104.089	170.164	105.099	466.734	245.569	422.978	11.1163	14.5854	7.07399	41.3254	15.1586	9.72363	60.6342	82.6509	62.6554	666.069	291.044	226.074	126.451	378.427	10.9252	22.0692	68.6468	394.396	1.0422
WBGene00013905	62.4903	306.091	48.4738	91.5413	20.4408	140.173	4.67217	20.0247	2.92011	22.8853	1.75207	8.582	48.4738	283.206	43.2176	77.238	23.3609	77.238	139.018	84.0516	9.20565	11.0731	124.966	59.2789	0.705269
WBGene00013906	31.0771	58.7421	25.3691	151.051	45.6643	290.913	0	0	0.634226	11.189	3.80536	11.189	19.661	47.5531	12.6845	142.659	35.5167	75.5255	38.3961	162.543	0.211409	8.72776	26.6329	84.5672	0.520276
WBGene00013917	24.0197	141.469	21.8846	86.8106	14.4118	96.4562	6.93902	32.1521	2.66885	9.64562	1.06754	6.43041	22.9521	151.115	19.2158	83.5954	12.8105	22.5064	62.4578	65.8929	13.92	5.71452	64.4275	39.6374	0.601544
WBGene00013919	62.9957	39.0292	69.7894	53.2217	67.9365	57.9525	20.381	14.7838	13.5873	11.2357	8.64647	4.13946	34.5859	23.6541	23.469	24.8368	27.7922	15.3752	57.2714	59.7036	16.2507	8.00721	27.2363	22.6681	0.379677
WBGene00013920	50.5006	59.9965	66.3884	79.0542	86.8157	80.4659	5.1068	2.82337	3.97196	5.64673	9.64618	7.76425	24.9666	29.6453	21.5621	39.5271	35.7476	20.4694	58.9619	82.1119	3.96738	7.68572	25.3913	31.9147	0.388673
WBGene00013921	20.3478	26.9832	17.0482	13.127	15.3983	11.6684	2.7497	6.56348	4.39953	5.8342	3.29965	1.45855	15.9483	12.3977	4.94947	8.02203	4.39953	7.29275	21.4597	13.3979	4.5709	3.5308	11.0985	6.57144	0.490482
WBGene00013923	133.445	30.0442	136.062	12.4712	52.3314	12.4712	47.0982	11.3374	41.8651	5.66872	23.5491	4.53498	60.1811	14.1718	44.4817	7.36934	28.7822	3.96811	99.8502	25.7579	33.4336	11.2509	39.6115	13.3732	0.519189
WBGene00013924	963.682	198.936	1028.1	148.216	876.074	222.605	90.1841	25.9237	110.798	14.089	90.1841	25.3601	973.988	191.046	798.773	141.453	747.24	87.9151	730.239	415.632	75.6351	43.2111	654.603	325.536	0.783232
WBGene00013925	160.44	62.6554	153.147	71.7505	189.611	64.6765	14.5854	11.1163	9.72363	2.02114	36.4636	7.07399	235.798	70.7399	204.196	105.099	250.383	66.6977	125.414	108.679	11.8085	15.1862	170.245	140.727	1.29488
WBGene00013926	660.814	78.2589	400.493	91.1074	600.74	95.1955	105.845	9.92837	68.656	6.42424	34.328	11.6804	277.485	23.3609	114.427	73.5867	454.846	51.9779	379.855	262.348	61.4763	17.4776	138.424	193.47	0.737457
WBGene00013934	109.092	17.7583	86.7145	17.7583	78.3228	19.661	36.3641	9.5134	44.7559	9.5134	22.3779	3.80536	55.9448	11.4161	19.5807	6.34226	50.3504	10.7818	71.1884	38.5807	30.2111	11.8989	28.9805	22.4915	0.582972
WBGene00013946	176.836	34.1613	157.545	19.7495	112.532	21.3508	3.21521	4.27017	3.21521	2.66885	3.21521	0	147.9	32.0263	131.823	25.621	189.697	11.2092	122.848	51.2109	3.56686	1.96135	103.916	75.5091	1.47447
WBGene00013947	27.2022	38.9091	37.2552	20.381	26.6108	17.9105	1.1827	1.23521	3.54811	0	0	0	24.2454	27.7922	21.88	17.9105	15.9665	6.17605	34.4555	21.6341	1.98868	0	24.6392	13.351	0.617129
WBGene00013956	59.2907	42.5567	63.5257	62.4165	76.9367	65.821	10.5876	3.97196	4.94089	3.40454	11.2935	10.2136	87.5243	62.4165	71.29	76.602	76.9367	43.6915	55.1244	68.3914	6.50016	8.30387	73.7436	65.7434	0.961282
WBGene00013958	80.2203	37.396	73.6568	67.6427	86.7838	96.2397	10.9391	12.0987	10.2099	8.79906	17.5026	12.0987	110.85	58.2937	78.0325	122.087	153.148	58.2937	63.7577	83.5554	11.0826	12.8001	82.392	111.176	1.33057
WBGene00013959	24.3755	49.7148	24.3755	91.5799	17.573	75.8805	0	0	0.566872	2.61657	1.70062	0	12.4712	28.7822	6.80247	52.3314	11.9043	44.4817	32.8219	61.6778	0.188957	1.43906	16.0186	36.2391	0.587555
WBGene00013960	6.19914	28.3436	4.50846	72.1473	19.7245	74.724	0	7.73007	0	51.5338	3.38135	7.73007	4.50846	18.0368	3.38135	69.5706	10.144	33.497	13.0171	55.5319	2.57669	20.8817	8.64221	37.7372	0.679559
WBGene00013963	79.8351	155.578	58.6131	77.789	49.518	131.269	2.02114	2.43091	6.06342	12.1545	4.04228	7.29272	64.6765	175.025	65.6871	131.269	56.592	111.822	98.0087	86.192	3.50516	7.82985	101.796	99.8942	1.15897
WBGene00013966	15.7686	28.6067	12.8485	48.6313	7.59228	37.1887	7.00826	2.86067	2.92011	14.3033	1.16804	5.72133	18.1047	77.238	18.6887	77.238	14.6005	51.492	19.0746	31.1374	4.26301	7.06423	38.0104	47.7768	1.53439
WBGene00013967	17.7583	75.5255	29.1744	69.931	15.2214	81.12	10.7818	27.9724	10.7818	16.7835	5.07381	41.9586	29.8086	106.295	29.1744	81.12	15.2214	25.1752	40.8194	55.4242	16.512	21.272	55.0927	40.5055	0.730828
WBGene00013968	22.9521	115.747	33.0938	135.039	22.9521	157.545	1.60131	16.076	0.533771	6.43041	1.60131	0	12.8105	80.3802	10.1416	86.8106	19.2158	28.9369	57.2645	105.179	6.07037	2.67724	34.4441	44.9877	0.427727
WBGene00013969	377.974	290.945	329.801	197.512	279.157	250.142	37.0563	30.159	38.9091	28.9763	31.4979	26.6108	202.574	198.103	109.934	145.473	180.958	96.9817	332.907	242.27	35.3748	29.0283	170.204	141.138	0.582562
WBGene00013979	2.26969	2.82337	1.70227	4.94089	3.97196	4.23505	3.40454	0	2.26969	0	7.37649	6.35257	1.70227	2.82337	3.40454	0.705841	3.40454	2.11752	2.26511	4.38263	1.89141	4.57636	2.64339	2.07597	0.47368
WBGene00013980	20.8978	27.7125	25.8472	26.9832	20.3478	38.6516	0	2.18783	3.84959	3.64638	3.29965	1.45855	32.4465	37.9223	28.047	67.0933	46.195	28.4417	24.8191	28.6609	2.01247	2.80152	32.8053	47.2434	1.64836
WBGene00013983	389.869	96.3683	447.433	137.75	688.157	166.094	102.046	22.108	120.362	17.573	159.611	24.9424	486.682	88.4321	379.402	149.654	620.127	79.929	311.223	330.667	81.5054	67.3754	318.172	283.237	0.856562
WBGene00013984	90.1841	24.233	126.258	22.5423	126.258	16.9067	0	1.69067	0	0	0	0	154.601	31.5593	121.104	46.7753	255.092	28.7415	80.2249	55.2356	0.563558	0	102.422	110.203	1.99514
WBGene00013985	452.149	147.543	393.807	106.11	384.083	138.448	362.205	115.205	379.222	88.9302	175.025	72.7611	328.173	107.12	235.798	93.9831	257.676	63.6659	331.166	209.547	285.544	112.239	223.697	138.442	0.660671
WBGene00013986	211.689	42.0496	331.837	89.9393	589.297	58.4022	0	3.50413	5.72133	2.92011	31.4673	0	120.148	26.865	111.566	85.8512	360.444	14.0165	195.192	245.88	3.07515	11.4625	86.193	153.437	0.624034
WBGene00013987	181.821	22.1979	167.835	39.322	151.051	60.2515	27.9724	1.90268	41.9586	3.17113	25.1752	6.34226	254.549	38.0536	187.415	34.2482	190.212	23.4664	123.951	83.5415	23.9446	11.5629	160.006	82.6424	0.989237
WBGene00013988	51.4433	12.8105	83.5954	15.4794	86.8106	25.0872	22.5064	0.533771	3.21521	2.13508	32.1521	0.533771	77.165	8.54033	67.5193	13.878	90.0258	15.4794	49.2831	42.4591	8.75181	11.607	51.0749	39.7944	0.937242
WBGene00013994	44.9428	52.4964	60.9093	24.0866	38.4379	46.3204	27.2022	32.1155	41.986	24.7042	10.053	20.9986	66.8228	41.9971	47.8995	29.645	42.5773	24.0866	52.7828	36.2816	33.7679	18.5853	52.2398	32.103	0.884828
WBGene00013996	78.3484	61.8491	83.2893	53.3377	66.3491	39.7196	5.64673	8.51134	2.82337	3.97196	2.11752	1.70227	41.6446	36.8825	28.9395	36.8825	41.6446	10.781	74.4956	53.1355	5.66048	2.59725	35.8222	29.7694	0.560254
WBGene00013997	126.165	109.988	169.192	141.335	195.446	166.082	60.5299	40.6956	41.5687	33.5464	38.6516	37.396	164.087	90.7403	134.916	130.336	167.004	78.6416	135.115	167.621	47.5981	36.5313	129.914	125.327	0.747682
WBGene00013998	18.1399	120.362	20.4074	75.8805	11.3374	102.046	14.7387	70.6473	22.108	10.4663	14.7387	31.3988	26.643	86.3467	17.0062	94.1965	24.9424	60.1811	52.9698	63.088	35.8313	18.8679	43.332	59.7733	0.947459
WBGene00013999	54.1016	146.871	42.2669	301.473	67.627	365.89	7.88981	25.7669	6.19914	48.9571	10.144	41.227	65.9363	193.252	36.0677	347.853	58.0465	177.792	81.0799	244.996	13.2853	33.4427	98.4186	194.564	0.794149
WBGene00014000	155.628	408.392	177.86	279.554	129.353	294.14	5.05285	21.8782	20.2114	26.74	11.1163	7.29272	182.913	435.132	169.776	517.783	217.273	172.594	247.294	234.349	15.7141	15.0497	262.607	302.55	1.29102
WBGene00014001	120.308	540.666	125.565	803.847	150.678	695.142	7.59228	42.91	14.6005	77.238	28.033	51.492	87.6033	300.37	76.5068	720.888	155.35	317.534	262.18	549.889	21.7009	52.2543	154.827	397.924	0.723644
WBGene00014003	99.5735	296.508	114.795	388.817	74.8387	310.494	3.80536	5.59448	2.53691	0	5.07381	13.9862	48.8354	167.835	50.1039	215.388	61.52	83.9173	170.292	258.05	3.97892	6.35334	88.9246	120.275	0.466092
WBGene00014004	5.87148	35.3673	10.1416	32.1521	3.7364	32.1521	13.3443	61.0889	18.682	25.7217	5.87148	16.076	12.8105	32.1521	10.1416	16.076	6.93902	3.21521	17.1268	22.6802	31.0384	15.8897	18.3681	8.74342	0.385509
WBGene00014006	82.1415	56.1784	61.7605	21.2887	17.9105	15.3752	3.08802	3.54811	2.47042	2.36541	0.617605	1.77406	48.1732	33.7071	18.5281	5.32217	21.6162	11.2357	66.6935	18.1915	3.03552	1.58569	33.4695	12.7247	0.699486
WBGene00014007	19.2924	23.2928	16.4553	21.8811	19.8598	23.2928	1.70227	4.23505	3.40454	7.76425	3.40454	4.94089	28.9386	21.1752	20.4272	28.2337	23.2643	14.8227	19.6801	21.6779	3.11395	5.36989	23.5137	22.1069	1.01979
WBGene00014011	48.3948	61.9884	55.544	43.0273	20.3478	23.3368	21.4477	29.9003	16.4982	14.5855	9.349	15.3148	61.0434	81.6789	54.4442	42.298	29.1469	22.6075	55.3091	28.904	22.6154	13.0831	65.7222	31.3508	1.08465
WBGene00014012	431.734	83.3302	348.004	65.7572	353.237	76.5277	81.1136	14.1718	94.1965	17.573	73.2639	5.10185	285.206	65.1903	266.89	53.286	295.672	38.5473	287.689	165.174	63.1606	31.9796	205.762	129.168	0.782015
WBGene00014013	1169.82	223.733	1010.06	107.076	553.988	131.309	237.055	49.0296	190.675	24.7966	74.724	19.161	1236.81	267.127	1110.55	173.012	718.896	83.9702	801.204	264.124	158.92	39.5605	871.497	325.293	1.23159
WBGene00014014	182.318	84.8879	233.367	37.3911	126.407	51.5391	38.8945	16.1691	24.3091	2.02114	36.4636	4.04228	333.034	117.226	274.693	44.4651	92.3745	37.3911	166.858	71.7791	26.4576	14.1757	241.651	58.0769	0.809106
WBGene00014015	443.403	88.7713	454.846	47.3058	180.222	32.7052	111.566	18.6887	94.402	26.865	60.074	5.2562	346.141	52.562	343.28	20.4408	85.82	15.7686	329.007	86.7443	74.8855	30.7317	247.327	40.6764	0.468923
WBGene00014016	489.517	101.476	523.084	95.7682	472.734	117.332	33.5669	10.1476	22.3779	2.53691	27.9724	6.34226	827.984	149.043	467.139	235.298	730.08	98.3051	371.359	228.611	22.0308	12.2839	481.389	354.561	1.55093
WBGene00014017	408.331	55.5122	456.559	42.1679	234.71	50.7082	96.4562	20.2833	102.887	12.8105	28.9369	8.54033	501.572	49.1069	318.305	75.7955	295.799	37.8977	306.801	109.195	73.2087	16.7626	289.662	136.497	1.25003
WBGene00014018	28.9763	25.3218	40.8033	20.9986	26.0195	25.9394	4.73082	9.88168	13.0097	6.17605	3.54811	4.32323	63.866	57.4373	51.4476	62.9957	44.9428	34.5859	31.7004	24.3192	9.20741	4.68247	57.5836	47.5081	1.95353
WBGene00014019	57.1731	38.0173	52.2323	28.3711	35.9979	33.4779	14.8227	14.753	11.9993	7.37649	10.5876	8.51134	52.2323	34.0454	56.4673	49.9332	64.9374	27.8037	49.1409	32.6157	13.8583	8.82515	47.5816	47.5581	1.45814
WBGene00014020	29.171	18.698	28.4417	22.5476	39.3809	24.1974	3.64638	1.09988	2.9171	1.64982	3.64638	1.64982	30.6296	15.9483	23.3368	29.6968	32.0881	18.1481	25.4369	28.7086	2.55445	2.31534	23.3049	26.6443	0.928095
WBGene00014021	28.3436	86.3467	26.0761	57.5645	14.7387	54.9479	0.566872	0	0.566872	0	0.566872	0	13.6049	68.0308	7.36934	44.4817	15.8724	31.3988	46.9222	42.417	0.377915	0.188957	29.6683	30.5843	0.721038
WBGene00014022	24.7966	136.565	32.1228	206.135	51.2838	249.939	2.81779	15.4601	1.69067	20.6135	3.38135	12.8834	37.7584	144.295	30.9957	262.822	56.9194	164.908	64.4946	169.119	6.6562	12.2928	71.0162	161.55	0.955243
WBGene00014023	176.85	371.929	187.966	228.505	112.173	308.725	51.5391	82.6509	39.4123	41.3254	22.2326	43.7563	183.924	437.563	154.617	228.505	128.342	116.684	245.582	216.468	57.8674	35.7714	258.701	157.844	0.729178
WBGene00014025	146.589	657.953	160.606	732.33	167.614	666.535	48.4738	200.247	37.9614	254.599	45.5537	234.575	124.981	540.666	92.8595	623.625	107.46	274.624	321.716	522.16	95.5606	178.243	252.835	335.236	0.642019
WBGene00014028	27.906	95.1062	20.9295	103.498	20.9295	117.484	3.80536	2.79724	1.90268	2.79724	0.634226	16.7835	43.1274	179.023	41.2247	184.618	34.2482	95.1062	47.9806	80.6372	2.83509	6.73831	87.7919	104.657	1.29788
WBGene00014029	6.93902	41.7977	6.93902	54.6585	6.93902	80.3802	0.533771	6.43041	0	3.21521	2.66885	19.2912	14.9456	61.0889	9.60788	141.469	17.0807	73.9498	18.5586	47.3259	2.32139	8.39177	28.5475	77.4998	1.63758
WBGene00014030	70.407	80.4239	80.9062	31.933	31.4979	21.88	0	3.54811	3.08802	0	0.617605	0.591352	87.6999	64.4574	78.4358	39.6206	40.1443	18.3319	77.2457	28.437	2.21205	0.402986	76.8644	32.6989	1.14987
WBGene00014031	9.64618	9.17594	8.51134	12.7051	10.2136	14.8227	1.70227	1.41168	1.13485	2.82337	0.567423	0	16.4553	11.9993	14.1856	25.4103	20.9946	11.2935	9.11115	12.5805	1.41627	1.13026	14.2134	19.2328	1.52878
WBGene00014033	2.19976	3.64638	1.64982	3.64638	2.7497	1.45855	1.64982	2.9171	2.19976	4.37565	3.84959	2.9171	3.84959	4.37565	3.29965	7.29275	3.84959	2.18783	2.49865	2.61821	2.25556	3.71411	3.84163	4.44339	1.69711
WBGene00014034	26.1657	6.23559	5.23314	2.26749	26.1657	2.83436	13.0828	1.70062	13.0828	0	15.6994	2.83436	28.7822	12.4712	23.5491	8.50308	20.9325	3.96811	12.5448	10.4225	9.28877	6.17792	21.6009	11.1346	1.06832
WBGene00014036	391.657	75.5168	499.878	78.8981	401.963	96.3684	118.528	34.377	206.135	12.3983	69.5706	19.7245	329.816	65.9363	355.583	102.568	376.197	38.3219	322.35	192.41	119.68	33.8978	250.445	172.362	0.895806
WBGene00014039	393.807	173.818	627.174	285.991	639.329	277.907	85.0818	40.4228	114.253	100.046	155.578	54.5708	333.034	165.734	323.311	465.873	916.452	207.167	398.266	401.076	79.9191	103.398	274.026	529.831	1.32102
WBGene00014051	171.64	32.1212	188.804	47.8898	223.132	49.6418	20.0247	3.50413	28.6067	5.84022	37.1887	7.00826	143.033	23.9449	125.869	41.4655	231.714	24.5289	130.855	106.888	17.3785	16.679	97.6158	99.2361	0.928414
WBGene00014053	204.199	65.9595	285.319	19.661	61.5393	15.2214	2.79724	0	0	0	0	0	215.388	52.0066	167.835	20.9295	61.5393	6.97649	185.159	32.1406	0.932414	0	145.076	29.8151	0.927646
WBGene00014054	662.333	95.0112	630.181	188.421	1057.8	172.408	80.3802	27.2223	147.9	15.4794	118.963	26.1548	549.8	75.7955	398.686	163.334	961.347	77.3968	462.508	472.877	85.1673	53.5323	341.427	400.692	0.84735
WBGene00014055	20.106	8.64647	23.0627	8.02886	10.053	10.4993	0.591352	0	0	0.617605	2.36541	0.617605	14.7838	17.9105	15.9665	13.5873	11.2357	4.94084	17.2717	9.52704	0.197117	1.20021	16.2203	9.92128	1.04138
WBGene00014057	20.4694	13.0507	17.646	2.26969	5.64673	1.13485	0	0.567423	0.705841	1.13485	0	0	3.52921	5.1068	3.52921	2.26969	1.41168	0	17.0554	3.01709	0.424421	0.378282	4.05507	1.22712	0.406725
WBGene00014058	218.053	190.83	285.876	94.0399	142.209	102.839	63.447	41.2456	62.7177	17.5981	35.7345	20.3478	273.478	208.428	226.075	158.933	152.419	78.6416	231.586	113.029	55.8034	24.5601	235.994	129.998	1.15012
WBGene00014066	4.53498	20.9325	4.53498	5.23314	0.566872	10.4663	15.3055	31.3988	7.93621	2.61657	1.13374	10.4663	11.9043	36.632	9.63683	5.23314	3.40123	20.9325	10.0008	5.42209	18.2135	4.73886	19.391	9.85564	1.81768
WBGene00014075	18.5974	92.7608	17.4703	82.454	15.7796	66.9939	4.50846	20.6135	4.50846	2.57669	2.81779	5.15338	16.3432	74.724	9.58049	54.1105	11.2712	30.9203	42.9428	55.0759	9.87681	3.51595	33.5492	32.1006	0.582844
WBGene00014076	10.1057	48.6182	16.1691	60.7727	29.3065	55.9109	9.09514	9.72363	4.04228	4.86182	7.07399	12.1545	20.2114	36.4636	20.2114	36.4636	31.3277	24.3091	24.9643	48.6634	7.62035	8.03012	25.6288	30.7001	0.630867
WBGene00014077	12.2645	42.91	16.3526	62.9346	13.4325	25.746	0	0	1.16804	5.72133	0.584022	5.72133	19.2727	62.9346	9.92837	94.402	11.0964	17.164	23.8423	34.0377	0.389348	4.00889	30.7119	40.8875	1.20124
WBGene00014078	78.0098	341.264	86.889	469.937	110.99	489.517	13.3188	47.5531	12.0503	81.12	13.3188	50.3504	108.453	397.208	93.2313	388.817	84.9863	198.604	168.721	356.815	24.3074	48.263	199.631	224.136	0.628157
WBGene00014081	25.621	157.545	28.2899	64.3041	17.0807	96.4562	3.20263	54.6585	4.27017	22.5064	5.87148	35.3673	36.2964	183.267	20.2833	122.178	19.7495	48.2281	70.4853	59.2803	20.7104	21.2484	79.9488	63.3852	1.06924
WBGene00014082	28.4098	19.5146	26.557	33.1157	38.2915	43.7601	5.55844	1.1827	4.32323	6.50487	11.1169	2.36541	26.557	17.7406	26.557	27.2022	35.2035	14.7838	24.8272	38.3891	3.68813	6.66239	23.6182	25.7298	0.670238
WBGene00014083	47.6635	51.5264	57.3097	76.9367	86.8157	100.229	3.97196	0.705841	5.1068	9.17594	11.3485	9.17594	72.6301	79.0542	68.6581	81.8776	78.8717	63.5257	52.1665	87.9939	3.26153	9.90011	73.4475	74.7584	0.849585
WBGene00014086	90.7403	123.977	98.9894	191.07	138.585	172.109	16.4982	22.6075	13.1986	21.8783	19.2479	26.9832	130.886	140.75	118.237	238.473	152.334	110.85	104.569	167.255	17.4348	22.7031	129.958	167.219	0.999785
WBGene00014087	96.813	23.8086	130.828	4.53498	47.0982	10.7706	149.144	36.2798	164.844	18.1399	128.212	24.3755	146.528	20.4074	133.445	7.36934	34.0154	7.36934	83.8167	20.8013	116.756	56.9091	100.127	16.2514	0.781268
WBGene00014088	252.515	51.2838	306.626	40.5762	216.442	48.466	5.15338	2.81779	12.8834	2.81779	15.4601	2.25423	162.331	27.0508	92.7608	46.7753	216.442	26.4872	203.475	101.828	6.95154	6.84405	94.0477	96.5681	0.948345
WBGene00014090	422.978	172.808	486.182	92.9725	238.229	111.163	24.3091	15.1586	29.1709	8.08456	21.8782	5.05285	367.067	121.268	272.262	100.046	274.693	50.5285	360.656	147.455	22.8795	11.6719	253.532	141.756	0.961352
WBGene00014091	732.33	124.981	675.117	82.3471	489.174	106.876	34.328	11.0964	14.3033	5.2562	34.328	1.75207	646.51	103.956	391.911	139.581	686.56	91.6914	510.809	226.132	19.9092	13.7787	380.792	305.944	1.35294
WBGene00014092	237.766	60.8857	271.332	49.4697	170.632	38.6878	0	4.43958	13.9862	4.43958	13.9862	1.26845	212.59	45.6643	153.848	43.7616	95.1062	16.4899	189.995	86.2631	6.14193	6.56475	137.368	51.7859	0.600325
WBGene00014095	4295.52	673.085	5051.09	897.269	5559.09	893.532	1176.77	220.447	1286.08	178.279	1395.4	160.131	4610.61	655.471	3928.98	913.282	4880.68	550.318	3339.9	2449.96	894.432	577.937	3065.02	2114.76	0.86318
WBGene00014096	163.213	156.872	176.814	146.372	152.569	153.784	14.1924	9.88168	13.0097	8.02886	6.50487	1.85281	128.323	142.049	98.1644	164.283	150.795	68.5541	165.633	150.908	12.3613	5.46218	122.846	127.877	0.847384
WBGene00014097	13.411	8.51134	9.88178	0.567423	0.705841	0.567423	28.2337	24.9666	32.4687	6.24165	0	1.70227	6.35257	11.3485	5.64673	1.70227	0.705841	1.13485	10.6014	0.613562	28.5563	2.64797	7.78258	1.18098	1.9248
WBGene00014098	167.004	164.982	204.926	145.184	193.987	161.133	45.2151	45.6451	47.4029	31.3466	32.8174	28.5969	204.197	156.733	175.755	190.28	239.202	84.6909	178.971	166.768	46.0877	30.9203	178.895	171.391	1.02772
WBGene00014100	5.10185	23.5491	1.13374	49.7148	20.9743	104.663	0	7.8497	0	7.8497	2.83436	20.9325	9.06996	18.316	4.53498	94.1965	28.3436	65.4142	9.92824	58.4506	2.61657	10.5389	10.6403	62.6514	1.07187
WBGene00014102	2.25423	5.15338	5.07202	54.1105	6.7627	28.3436	4.50846	5.15338	4.50846	41.227	5.63558	23.1902	5.63558	12.8834	4.50846	20.6135	9.01693	7.73007	4.15988	29.7389	4.72344	23.3509	7.67583	12.4535	0.418761
WBGene00014106	14.148	60.7727	24.2537	43.7563	22.2326	43.7563	7.07399	9.72363	2.02114	7.29272	0	4.86182	16.1691	51.0491	12.1268	41.3254	21.222	17.0164	33.0581	36.5817	6.27292	4.05151	26.4483	26.5213	0.724986
WBGene00014108	154.182	695.142	167.614	552.108	120.893	537.805	19.2727	22.8853	10.5124	28.6067	12.8485	20.0247	90.5234	383.329	63.0743	351.862	94.0275	254.599	338.979	403.602	17.5568	20.4933	178.976	233.496	0.578531
WBGene00014109	214.369	847.564	246.08	481.126	121.137	615.393	19.0268	106.295	26.6375	81.12	21.5637	50.3504	156.02	587.421	117.966	528.679	98.3051	257.346	436.004	405.885	50.6532	51.0114	287.136	294.777	0.726256
WBGene00014111	34.1613	215.419	39.499	244.356	42.1679	237.925	6.93902	22.5064	4.27017	9.64562	6.40525	3.21521	39.499	196.128	35.7626	385.825	32.56	147.9	96.3597	174.816	11.2385	6.42203	90.4631	188.761	1.07977
WBGene00014112	17.9105	26.6108	24.7042	23.6541	24.7042	23.6541	4.32323	6.50487	6.79365	0.591352	4.94084	0.591352	22.8514	23.6541	21.6162	20.106	25.3218	13.0097	23.0752	24.0041	5.87392	2.04118	22.7072	19.4792	0.811493
WBGene00014113	94.7596	132.698	110.08	125.64	94.7596	143.286	30.0734	43.0563	38.0173	23.2928	24.9666	19.7636	148.665	163.755	125.968	164.461	102.703	87.5243	112.513	121.228	37.049	22.6743	146.129	118.23	0.975264
WBGene00014114	40.6956	50.32	36.846	38.6516	35.1962	40.8394	17.5981	40.1101	29.1469	15.3148	20.8978	13.127	45.6451	45.9444	32.4465	40.1101	24.7473	18.9612	42.6206	38.2291	28.9517	16.4465	41.3453	27.9396	0.730845
WBGene00014115	607.044	131.514	596.578	80.4959	426.501	82.7633	313.988	69.1584	358.47	32.3117	177.927	31.7448	604.427	111.107	473.599	67.4578	261.657	41.9485	445.045	196.587	247.205	80.6611	396.378	123.688	0.629177
WBGene00014116	226.749	34.377	211.288	11.8347	51.5338	14.6525	43.8037	8.45337	51.5338	9.01693	38.6503	6.19914	535.951	65.9363	438.037	25.9237	97.9142	15.2161	157.471	26.007	34.597	17.9555	346.642	46.3513	1.78226
WBGene00014117	474.027	244.558	610.158	12.1268	34.0327	21.222	75.3581	38.4017	89.9436	8.08456	14.5854	5.05285	566.401	213.23	437.563	14.148	7.29272	9.09514	442.914	22.4605	67.9011	9.24095	405.732	10.1786	0.453178
WBGene00014118	65.7953	11.6804	82.9593	13.4325	71.5166	13.4325	17.164	4.67217	11.4427	1.75207	14.3033	1.75207	82.9593	10.5124	62.9346	9.92837	57.2133	6.42424	53.4783	32.7939	11.0929	5.93582	52.1354	24.522	0.747761
WBGene00014119	995.818	178.852	939.873	202.952	917.495	185.828	212.59	53.9092	218.185	64.6911	204.199	46.9328	604.204	135.724	447.559	136.993	690.919	84.3521	704.848	435.425	161.562	105.274	395.829	304.088	0.69837
WBGene00014120	196.128	27.7561	176.836	49.1069	337.597	69.3902	41.7977	10.6754	57.8737	2.66885	41.7977	5.33771	279.723	38.9653	192.912	60.8499	244.356	26.6885	133.573	152.031	36.7823	16.6014	170.534	110.631	0.727688
WBGene00014121	22.4714	32.7331	34.2984	25.9394	27.7935	32.7331	1.1827	0	2.36541	1.23521	5.91352	0	43.7601	30.8802	34.8898	38.2915	30.159	24.7042	29.8343	28.822	1.1827	2.38291	36.51	31.0516	1.07736
WBGene00014123	79.7601	57.3097	79.7601	52.2029	67.7608	57.3097	8.4701	13.0507	20.4694	16.4553	10.5876	10.781	93.8769	80.574	110.111	68.6581	82.5834	40.8544	72.2766	59.0911	13.9967	12.608	94.854	64.032	1.08361
WBGene00014124	89.7009	83.0411	119.601	43.4453	76.5739	54.9941	31.3588	24.1974	37.9223	15.3983	10.9391	11.5488	120.33	77.5417	87.5131	33.5464	47.4029	21.4477	97.4477	58.3378	31.1595	12.6287	95.1284	34.1323	0.585081
WBGene00014125	20.4074	75.8805	27.7767	54.9479	9.06996	20.9325	0	2.61657	1.70062	0	0	0	24.3755	88.9633	18.7068	70.6473	15.3055	18.316	41.3549	28.3168	1.43906	0	44.0152	34.7563	1.22741
WBGene00014127	11.2712	48.9571	13.5254	28.3436	7.88981	48.9571	1.12712	2.57669	0	10.3068	0.563558	5.15338	12.3983	43.8037	11.2712	20.6135	2.25423	7.73007	24.5845	28.3968	1.2346	5.34123	22.491	10.1993	0.359169
WBGene00014129	28.296	26.74	29.3065	68.0654	34.3594	60.7727	6.06342	17.0164	5.05285	9.72363	7.07399	2.43091	38.4017	34.0327	17.1797	58.3418	20.2114	19.4473	28.1142	54.3992	9.37754	6.40951	29.8714	32.6668	0.600502
WBGene00014135	29.2011	91.5413	23.3609	80.0986	15.1846	57.2133	2.33609	11.4427	4.67217	2.86067	3.50413	2.86067	7.00826	31.4673	5.84022	42.91	6.42424	14.3033	48.0344	50.8322	6.15031	3.07515	14.7719	21.2125	0.417305
WBGene00014136	32.9798	148.254	38.0536	103.498	38.0536	123.079	3.80536	0	1.90268	11.189	1.26845	13.9862	26.0033	50.3504	12.6845	55.9448	34.2482	67.1338	73.0957	88.2101	1.90268	8.81454	29.6794	52.4423	0.594516
WBGene00014137	19.2158	135.039	16.5469	96.4562	20.8171	77.165	1.60131	9.64562	3.20263	6.43041	2.13508	9.64562	10.6754	35.3673	6.40525	77.165	12.8105	28.9369	56.9338	64.8127	4.81652	6.07037	17.4826	39.6374	0.611569
WBGene00014138	119.198	102.895	79.0534	99.3471	100.67	81.6066	32.1155	23.0627	22.8514	70.9622	42.6147	32.5244	36.4387	31.933	29.0274	60.9093	62.9957	20.106	100.382	93.8744	26.0099	48.7005	32.4664	48.0036	0.51136
WBGene00014139	53.3377	66.3491	70.3604	73.4075	63.5513	64.9374	29.506	31.057	22.6969	28.9395	12.4833	14.8227	27.8037	33.1745	19.2924	31.7629	29.506	14.8227	63.3491	67.2987	27.7533	18.7485	26.7569	25.3638	0.376884
WBGene00014141	72.5922	72.9275	69.2926	129.082	129.786	153.877	7.69917	9.48058	6.59929	5.8342	8.79906	10.9391	32.4465	36.4638	23.6475	82.4081	61.0434	44.4858	71.6041	137.582	7.92635	8.52413	30.8526	62.6458	0.455335
WBGene00014148	881.783	185.367	1044.01	252.258	1452.2	308.378	28.7822	9.63683	20.9325	3.40123	47.0982	9.63683	698.624	122.444	525.93	371.301	1815.9	223.915	703.72	670.944	19.7839	20.0454	448.999	803.705	1.19787
WBGene00014150	139.141	38.8855	180.368	22.5423	97.9142	25.9237	5.15338	1.69067	5.15338	1.69067	12.8834	1.69067	231.902	45.0846	131.411	52.4109	185.522	21.9788	119.465	48.7934	3.99914	5.4216	136.133	86.6371	1.77559
WBGene00014151	211.489	62.6554	189.611	68.7188	150.716	77.8139	177.456	53.5602	167.733	52.5497	46.1872	53.5602	201.765	55.5814	140.993	43.4545	111.822	38.4017	154.585	99.083	132.916	50.7657	132.78	64.5593	0.651568
WBGene00014152	71.5166	12.2645	94.402	14.6005	54.3526	9.92837	31.4673	9.34435	42.91	11.6804	45.7706	4.08815	134.451	16.9366	108.705	12.2645	117.287	9.34435	59.3944	26.2939	27.9072	20.5131	86.6977	46.2987	1.76082
WBGene00014153	106.295	12.0503	72.7283	12.6845	64.3366	15.2214	13.9862	3.17113	39.1614	3.80536	25.1752	1.90268	103.498	6.97649	47.5531	28.5402	103.498	10.7818	63.6913	30.7475	18.7729	10.2944	52.6759	47.6067	1.54831
WBGene00014154	16.076	4.27017	32.1521	13.3443	48.2281	12.2767	9.64562	0	6.43041	2.13508	35.3673	4.80394	67.5193	5.33771	41.7977	10.1416	70.7345	7.47279	17.4994	24.6164	5.35868	14.1021	38.2182	29.4497	1.19634
WBGene00014158	40.2119	33.3507	36.0725	6.17605	4.73082	9.26407	9.46163	14.8225	7.09622	4.94084	11.827	4.32323	102.895	62.3781	77.4671	15.4401	13.6011	8.64647	36.545	6.72365	10.4601	7.03037	80.9135	12.5626	1.86842
WBGene00014163	29.6453	17.5901	33.1745	19.2924	30.3512	29.506	0.705841	6.24165	5.64673	3.40454	4.23505	0.567423	30.3512	39.7196	44.468	25.534	27.5278	14.1856	26.8033	26.3832	4.19807	2.73567	38.1796	22.4158	0.849625
WBGene00014164	75.1154	43.4453	83.1374	76.9917	100.64	74.242	24.0661	24.1974	25.5246	28.5969	40.1101	24.7473	48.1322	34.0963	29.171	57.1939	60.5299	34.6463	67.2327	83.9579	24.596	31.1515	37.1332	50.79	0.604946
WBGene00014165	191.036	716.94	205.208	1373.7	278.901	1787.12	29.4774	107.279	21.5411	164.844	35.1461	209.325	297.041	866.084	197.272	1488.83	224.481	931.498	371.061	1146.57	52.7659	136.438	453.466	881.602	0.768903
WBGene00014168	6.19914	28.3436	3.94491	23.1902	11.2712	59.2638	0	10.3068	1.69067	2.57669	0	7.73007	11.8347	12.8834	4.50846	36.0736	9.01693	33.497	12.8292	31.2417	3.99914	3.43558	9.74221	26.1958	0.838489
WBGene00014169	43.4545	75.3581	37.3911	150.716	79.8351	189.611	23.2431	63.2036	20.2114	87.5127	27.2854	46.1872	58.6131	63.2036	41.4334	136.131	61.6448	72.9272	52.0679	140.054	35.5527	53.6618	54.4167	90.2343	0.644282
WBGene00014171	20.4408	91.5413	23.3609	57.2133	11.6804	65.7953	6.42424	48.6313	7.00826	22.8853	2.33609	2.86067	32.7052	80.0986	17.5207	71.5166	15.1846	42.91	45.1143	44.8964	20.6879	9.36069	43.4415	43.2037	0.962299
WBGene00014172	52.0066	293.71	64.6911	229.374	57.0804	190.212	34.2482	131.47	27.2717	173.429	23.4664	139.862	89.4259	394.411	86.889	332.872	58.3488	125.876	136.803	158.889	64.3301	112.252	190.242	172.366	1.08482
WBGene00014173	73.1266	254.001	95.545	51.4433	25.621	559.446	3.20263	3.21521	2.66885	3.21521	0	16.076	68.3227	366.534	60.3161	138.254	57.1135	427.622	140.891	212.17	3.0289	6.43041	165.057	207.663	0.978759
WBGene00014174	7.41126	3.54811	5.55844	8.87028	13.5873	12.4184	0.617605	0.591352	1.23521	2.95676	1.23521	1.77406	7.41126	5.32217	3.70563	12.4184	6.79365	5.32217	5.50594	11.6253	0.814722	1.98868	5.47969	8.17807	0.70347
WBGene00014176	40.8544	40.9388	49.9332	42.3505	38.0173	52.9381	12.4833	2.82337	5.1068	5.64673	5.1068	7.76425	60.1468	62.114	51.6355	44.468	44.8264	28.2337	43.9088	44.4353	6.80449	6.1726	57.9654	39.176	0.881642
WBGene00014177	53.8942	69.2812	51.6945	61.2591	48.3948	56.1542	12.6486	18.2319	6.04935	5.8342	3.84959	7.29275	64.3431	78.7617	44.5452	88.9716	57.1939	48.1322	58.2899	55.2694	12.31	5.65885	62.55	64.7659	1.17182
WBGene00014179	156.994	22.108	159.611	51.5854	206.709	65.1903	104.663	19.8405	96.813	40.2479	222.408	39.1142	138.678	9.63683	41.8651	42.5154	201.476	15.8724	112.904	107.828	73.7721	100.59	63.3933	86.6212	0.803326
WBGene00014183	896.688	104.822	456.074	141.453	873.497	191.61	54.1105	9.58049	28.3436	12.3983	77.3007	11.8347	973.988	86.2244	327.239	269.381	1298.65	167.377	485.861	402.187	30.6782	33.8446	462.484	578.47	1.43831
WBGene00014194	102.098	39.4123	175.025	12.1268	68.0654	29.3065	12.1545	6.06342	4.86182	1.01057	4.86182	0	72.9272	34.3594	53.48	19.2008	48.6182	14.148	105.512	36.4996	7.69326	1.95746	53.5889	27.3223	0.748565
WBGene00014197	120.148	21.0248	114.427	33.8733	168.779	42.6336	14.3033	4.08815	28.6067	7.00826	14.3033	8.76033	91.5413	12.8485	54.3526	15.7686	88.6806	8.1763	85.1998	81.762	15.666	10.024	52.9141	37.5418	0.45916
WBGene00014199	44.7559	13.953	36.3641	0	0	1.26845	13.9862	4.43958	22.3779	0	8.39173	0.634226	36.3641	9.5134	19.5807	1.26845	5.59448	0.634226	31.691	0.422818	13.6012	3.00865	21.8194	2.49905	5.91048
WBGene00014202	1253.93	168.672	1398.61	166.537	1147.83	181.482	225.064	40.5666	202.558	21.8846	131.823	20.8171	938.84	149.99	897.043	184.151	1208.92	97.1463	940.406	498.616	156.063	58.175	661.958	496.738	0.996235
WBGene00014203	7.09622	6.17605	11.827	6.79365	10.053	6.17605	2.36541	8.02886	8.87028	3.08802	1.77406	5.55844	9.46163	4.94084	10.053	8.64647	8.27893	5.55844	8.36644	7.67423	6.42152	3.47351	8.15182	7.49461	0.976595
WBGene00014204	184.225	159.446	220.928	127.67	175.754	151.502	45.8797	36.8825	62.8199	27.2363	52.9381	34.6128	187.048	142.99	147.521	82.2763	104.465	55.6074	188.2	151.642	48.5273	38.2624	159.186	80.7827	0.53272
WBGene00014205	18.9612	11.5488	32.8174	13.7485	24.7954	9.89894	2.9171	5.49941	4.37565	1.09988	4.37565	0	24.7954	14.8484	16.0441	17.5981	24.7954	10.9988	21.1091	16.1476	4.26405	1.82518	18.5626	17.7974	1.10217
WBGene00014207	74.2603	295.672	88.9989	484.065	108.839	444.817	35.7129	109.896	18.1399	214.559	37.9804	99.4296	64.6234	225.025	67.4578	740.489	141.151	348.004	152.977	345.907	54.5829	117.323	119.035	409.881	1.18495
WBGene00014208	78.3346	316.933	87.3515	440.614	108.203	499.878	29.8686	128.834	40.0126	85.0307	27.6143	105.644	167.94	409.694	89.0422	533.375	121.729	270.552	160.873	349.565	66.2385	72.7631	222.225	308.552	0.882674
WBGene00014209	57.6025	160.44	85.8985	72.9272	37.3911	89.9436	21.222	41.3254	33.3488	21.8782	15.1586	36.4636	111.163	192.042	77.8139	119.114	48.5074	68.0654	101.314	66.754	31.9654	24.5001	127.006	78.5624	1.1769
WBGene00014213	68.3305	366.165	82.3471	257.46	51.9779	271.763	8.1763	8.582	3.50413	28.6067	6.42424	28.6067	51.9779	220.271	42.0496	254.599	44.9697	111.566	172.281	193.734	6.75414	21.2125	104.766	137.045	0.707388
WBGene00014215	48.8354	142.659	45.6643	201.401	52.6408	179.023	5.07381	16.7835	10.1476	44.7559	8.24494	41.9586	32.9798	125.876	27.2717	148.254	38.6878	64.3366	79.053	144.355	10.6683	31.6531	62.0425	83.7594	0.580231
WBGene00014218	110.491	588.383	130.774	508.003	92.8761	601.244	28.2899	141.469	28.2899	54.6585	19.2158	80.3802	149.456	771.65	130.774	1022.44	139.848	466.205	276.549	400.707	66.0163	51.4181	350.626	542.83	1.35468
WBGene00014219	45.7028	36.0725	42.6147	21.2887	30.2626	36.6638	12.3521	13.6011	14.2049	5.91352	5.55844	8.27893	44.4676	41.986	35.8211	39.6206	40.1443	15.9665	41.4633	29.405	13.386	6.58363	40.7582	31.9105	1.0852
WBGene00014221	64.1188	75.525	68.6581	71.29	54.4726	78.3484	11.3485	1.41168	2.83711	11.2935	9.07876	4.23505	106.108	92.4652	74.8998	86.8185	64.6862	59.2907	69.434	68.037	5.19908	8.20242	91.1577	70.2651	1.03275
WBGene00014222	32.9965	40.1101	37.396	35.0052	30.2468	53.2371	7.69917	3.64638	3.84959	0.729275	5.49941	3.64638	30.7967	37.9223	31.3466	42.298	24.7473	24.0661	36.8342	39.4964	5.06505	3.29169	33.3552	30.3705	0.768943
WBGene00014223	41.8651	8.50308	31.3988	18.7068	73.2639	22.108	15.6994	0.566872	20.9325	2.26749	23.5491	4.53498	73.2639	10.7706	18.316	30.6111	136.062	13.0381	27.2557	38.0262	12.3996	10.1172	34.1168	59.9036	1.57532
WBGene00014224	154.601	29.8686	154.601	41.1397	213.865	56.9194	41.227	9.58049	41.227	12.3983	41.227	11.8347	167.485	29.305	159.755	58.0465	252.515	33.8135	113.024	103.975	30.6782	21.82	118.848	114.792	1.10404
WBGene00014226	38.8945	32.3383	82.6509	16.1691	51.0491	22.2326	0	1.01057	7.29272	0	0	1.01057	123.976	27.2854	77.789	32.3383	133.7	27.2854	51.2945	29.8169	2.76776	0.336857	76.3502	64.4412	2.16123
WBGene00014227	151.615	26.281	154.476	26.865	154.476	29.7851	17.164	0.584022	25.746	8.1763	11.4427	2.92011	171.64	30.3691	145.894	37.3774	188.804	16.3526	110.791	70.3754	14.498	7.51303	115.968	80.8446	1.14876
WBGene00014228	44.7559	10.1476	41.9586	5.70804	61.5393	18.3926	30.7697	6.34226	11.189	1.90268	5.59448	1.26845	67.1338	10.7818	30.7697	11.4161	27.9724	7.61072	32.2874	28.5466	16.1003	2.92187	36.2284	15.6664	0.5488
WBGene00014229	35.3673	4.80394	38.5825	11.2092	86.8106	14.4118	0	4.80394	0	1.06754	12.8608	0	41.7977	2.66885	22.5064	12.8105	45.0129	5.33771	26.2512	37.4772	1.60131	4.64279	22.3243	21.0537	0.561774
WBGene00014230	15.3752	24.0866	20.6973	12.9697	17.7406	18.5281	7.09622	16.6753	14.1924	4.94084	4.73082	11.1169	22.4714	23.469	23.6541	27.7922	26.0195	15.4401	20.053	16.4128	12.6547	6.92952	23.1981	23.0839	1.40646
WBGene00014232	67.7608	47.6635	69.1725	40.287	68.4666	44.259	33.1745	32.9105	28.9395	11.9159	29.6453	15.3204	70.5841	45.9612	56.4673	34.6128	34.5862	13.6181	61.5322	51.0042	31.6748	18.9605	57.6709	27.6057	0.541244
WBGene00014233	66.3641	40.6956	78.7617	51.1445	67.8226	48.3948	2.9171	5.49941	0.729275	0.549941	2.18783	0	23.3368	20.8978	23.3368	28.5969	37.9223	15.9483	61.9405	55.7873	3.0486	0.912589	22.5238	27.4892	0.49275
WBGene00014234	33.4455	122.979	37.4136	102.046	27.2099	138.678	10.7706	75.8805	21.5411	104.663	10.7706	41.8651	48.1841	175.31	43.0823	117.746	31.7448	107.279	64.6126	89.3114	36.0641	52.4328	88.8588	85.5899	0.958331
WBGene00014238	20.8516	72.1473	16.9067	131.411	27.6143	121.104	0.563558	7.73007	1.69067	18.0368	1.69067	30.9203	22.5423	33.497	14.6525	77.3007	12.9618	46.3804	36.6352	93.3766	3.3281	16.8826	23.5639	45.5476	0.487784
WBGene00014239	18.1903	51.0491	16.1691	34.0327	26.2748	58.3418	10.1057	14.5854	4.04228	17.0164	4.04228	19.4473	28.296	34.0327	15.1586	48.6182	10.1057	21.8782	28.4695	39.5498	9.57781	13.502	25.8291	26.8673	0.67933
WBGene00014240	39.1295	108.705	28.6171	125.869	30.3691	188.804	4.67217	8.582	7.00826	22.8853	3.50413	2.86067	35.0413	108.705	39.1295	174.501	30.9532	102.984	58.8173	115.014	6.75414	9.75004	60.9587	102.813	0.893913
WBGene00014241	0.634226	11.189	2.53691	53.1476	11.4161	30.7697	0	0	0	2.79724	2.53691	0	3.80536	0	2.53691	25.1752	10.1476	13.9862	4.7867	31.7778	0	1.77805	2.11409	16.4363	0.517227
WBGene00014243	111.024	607.674	102.484	524.079	100.349	591.598	51.242	414.762	58.7148	254.001	43.2354	282.938	120.632	546.585	109.957	475.851	83.2683	260.432	273.727	405.342	174.906	193.392	259.058	273.184	0.673958
WBGene00014244	95.1112	83.3806	114.257	500.284	463.204	422.225	12.3521	13.0097	24.7042	69.7795	65.4661	48.4909	41.9971	30.7503	43.2323	450.61	386.621	138.376	97.5829	461.904	16.6887	61.2455	38.6599	325.202	0.704047
WBGene00014245	13.0507	19.7636	18.1575	17.646	19.8598	17.646	0	0.705841	0.567423	0	0	0.705841	10.2136	19.0577	13.0507	21.1752	23.8317	9.17594	16.9906	18.384	0.424421	0.23528	14.1073	18.061	0.982432
WBGene00014247	12.0987	18.9612	17.0482	24.0661	12.0987	29.171	6.04935	7.29275	1.09988	2.18783	5.49941	2.9171	31.8966	21.149	18.1481	24.7954	14.2985	10.9391	16.036	21.7786	4.814	3.53478	23.7312	16.6777	0.765782
WBGene00014249	1478.36	262.462	1483.59	285.137	1444.35	321.983	198.859	37.4136	222.408	34.5792	225.025	39.1142	638.443	102.604	358.47	153.622	693.391	83.8971	1074.81	683.822	152.894	99.5727	366.505	310.303	0.453778
WBGene00014250	48.9571	9.58049	46.3804	7.88981	36.0736	7.88981	51.5338	9.01693	95.3375	9.01693	25.7669	3.38135	77.3007	9.58049	30.9203	11.2712	23.1902	6.7627	34.9727	17.2844	51.9627	12.7217	39.2671	13.7414	0.795014
WBGene00014251	201.765	64.6765	194.473	161.691	393.807	86.9091	7.29272	7.07399	9.72363	9.09514	21.8782	8.08456	82.6509	38.4017	92.3745	151.586	260.107	32.3383	153.638	214.136	8.03012	13.0193	71.1423	148.01	0.691198
WBGene00014252	1207.2	230.105	1404.59	165.278	846.757	188.055	65.7953	25.1129	108.705	25.697	140.173	15.7686	454.846	75.3388	426.239	87.0192	566.412	56.6501	947.297	400.03	66.5378	60.5461	318.808	236.694	0.59169
WBGene00014253	1373.45	297.452	1781.84	331.066	1468.55	297.452	176.226	26.0033	176.226	43.1274	114.687	29.8086	455.95	83.0837	335.669	161.728	732.877	84.3521	1150.91	699.023	126.152	62.541	291.568	326.319	0.466821
WBGene00014256	57.8737	9.60788	35.3673	4.80394	22.5064	4.27017	12.8608	4.27017	12.8608	0.533771	6.43041	0	109.317	15.4794	106.102	8.54033	83.5954	3.20263	34.283	10.5269	9.99727	2.32139	76.9661	31.7794	3.01889
WBGene00014258	150.203	156.872	170.309	158.724	173.266	193.928	25.4281	19.7634	26.6108	22.8514	26.0195	22.2338	240.68	223.573	183.91	268.658	264.926	138.344	159.128	175.306	23.9341	23.7016	216.055	223.976	1.27763
WBGene00014259	11.2935	7.37649	12.7051	6.80907	7.76425	10.781	6.35257	2.83711	6.35257	10.781	14.1168	4.53938	6.35257	1.70227	3.52921	3.97196	7.05841	5.67423	10.4584	8.45145	5.18075	9.81241	3.86135	5.5682	0.658845
WBGene00014261	16.0441	8.79906	10.9391	5.49941	8.75131	6.59929	1.45855	1.09988	2.18783	1.64982	5.8342	0	20.4197	9.89894	16.0441	8.24911	9.48058	8.79906	11.9274	6.95	1.58209	2.49468	15.4542	8.84292	1.27236
WBGene00014262	205.775	782.354	223.348	1112.04	215.978	955.047	5.10185	41.8651	13.0381	70.6473	20.4074	36.632	126.979	486.682	102.037	1101.58	222.781	614.894	403.825	761.022	20.0017	42.5622	238.566	646.416	0.849405
WBGene00014666	153.288	613.252	192.173	1174.97	291.923	1218.77	18.0339	110.798	20.2881	229.325	43.394	175.215	69.8812	260.246	51.8473	739.51	177.521	309.203	319.571	895.222	49.7065	149.311	127.325	408.744	0.456584
WBGene00014669	185.945	376.791	186.956	308.725	154.617	330.603	5.05285	17.0164	14.148	2.43091	10.1057	2.43091	114.194	340.327	111.163	388.945	209.188	162.871	249.897	264.649	12.0724	4.98917	188.561	253.668	0.958509
WBGene00014813	6.42424	11.4427	2.92011	40.0493	7.59228	65.7953	2.33609	22.8853	0	11.4427	7.59228	20.0247	9.34435	17.164	3.50413	97.2626	13.4325	31.4673	6.929	37.8123	8.40714	13.0199	10.0042	47.3875	1.25323
WBGene00014826	76.1072	276.927	77.3756	341.264	93.2313	455.95	6.97649	16.7835	8.87917	27.9724	10.1476	47.5531	81.8152	400.006	83.7179	651.757	189.634	503.504	143.47	296.815	10.8797	28.5577	188.513	448.298	1.51036
WBGene00014848	11.2092	61.0889	9.07411	35.3673	9.07411	51.4433	2.13508	3.21521	1.06754	0	1.06754	0	5.33771	19.2912	8.00656	67.5193	7.47279	12.8608	27.1241	31.9616	2.13928	0.355847	10.8785	29.2843	0.916236
WBGene00014938	18.5281	19.5146	13.5873	15.3752	14.2049	13.6011	9.26407	8.27893	11.1169	5.32217	3.08802	3.54811	16.6753	6.50487	11.7345	11.2357	12.3521	6.50487	17.21	14.3937	9.5533	3.9861	11.6382	10.0309	0.696893
WBGene00014965	11.3485	14.1168	13.6181	13.411	10.2136	19.0577	4.53938	5.64673	5.1068	6.35257	2.83711	11.2935	19.2924	18.3519	11.3485	8.4701	5.67423	8.4701	13.0278	14.2274	5.09764	6.82772	16.3309	7.53814	0.529831
WBGene00014999	13.1986	18.9612	18.1481	17.5026	19.2479	17.5026	0	0.729275	4.39953	0	0.549941	1.45855	6.59929	8.75131	5.49941	7.29275	8.79906	2.9171	16.7693	18.0844	1.7096	0.669497	6.95	6.3363	0.350374
WBGene00015001	91.5799	18.7068	102.046	18.1399	57.5645	19.2737	7.8497	2.83436	18.316	0.566872	10.4663	2.26749	68.0308	15.3055	52.3314	9.63683	78.497	9.63683	70.7776	31.6594	9.66668	4.43354	45.2226	32.5902	1.0294
WBGene00015002	108.221	19.161	167.485	16.9067	95.3375	15.7796	5.15338	2.25423	5.15338	0	5.15338	0	85.0307	17.4703	61.8405	6.19914	38.6503	5.63558	98.2889	42.6746	4.187	1.71779	54.7805	16.8284	0.394341
WBGene00015007	454.58	221.315	532.369	156.638	362.205	138.448	80.2199	30.3171	111.822	19.2008	72.9272	33.3488	588.28	230.41	454.58	123.29	330.603	81.8562	402.754	219.097	74.1196	41.8256	424.423	178.583	0.815086
WBGene00015008	2.86067	2.92011	5.72133	0.584022	5.72133	1.16804	17.164	2.92011	5.72133	3.50413	2.86067	0.584022	5.72133	1.75207	0	1.75207	11.4427	0.584022	3.83404	2.49113	8.60181	2.31627	2.49113	4.59292	1.84371
WBGene00015009	67.1338	12.6845	64.3366	15.8557	103.498	25.3691	72.7283	24.7348	83.9173	6.34226	64.3366	18.3926	103.498	13.3188	27.9724	12.0503	69.931	10.1476	48.0516	48.2409	60.4601	29.6905	48.263	30.7097	0.63659
WBGene00015010	109.317	13.878	106.102	30.9587	254.001	30.9587	3.21521	2.66885	6.43041	0.533771	3.21521	2.13508	80.3802	12.2767	48.2281	43.2354	234.71	18.1482	76.4323	105.306	4.10482	1.96135	46.9617	98.6979	0.937246
WBGene00015011	24.8368	20.9986	23.6541	16.6753	24.8368	27.7922	9.46163	12.9697	10.053	1.23521	4.13946	4.94084	24.8368	20.9986	27.7935	14.8225	16.5579	9.26407	23.1631	23.1014	10.8281	3.4385	24.543	13.5482	0.586463
WBGene00015017	70.5841	64.1188	76.9367	38.0173	46.5855	39.1522	22.5869	11.3485	26.1161	5.1068	22.5869	6.80907	107.288	64.6862	88.2302	39.1522	40.233	25.534	70.5465	41.2517	20.0172	11.5009	86.7347	34.973	0.847797
WBGene00015021	125.435	92.94	140.021	105.589	153.877	106.689	12.3977	3.84959	12.3977	6.04935	6.56348	9.349	196.904	139.685	194.717	140.785	191.799	80.8413	119.465	122.051	9.54832	7.32061	177.102	137.809	1.1291
WBGene00015022	30.6111	112.512	34.0123	133.445	38.5473	191.009	2.83436	2.61657	0.566872	2.61657	1.70062	5.23314	13.0381	39.2485	9.06996	81.1136	13.0381	49.7148	59.0453	121.001	2.00593	3.18344	20.4522	47.9555	0.396324
WBGene00015023	38.3219	216.442	54.1016	110.798	29.305	141.718	20.8516	95.3375	24.7966	28.3436	11.2712	54.1105	42.8304	182.945	28.1779	113.374	23.6694	54.1105	102.955	93.9402	46.9952	31.2417	84.6511	63.7181	0.678284
WBGene00015024	68.7188	119.114	74.7822	204.196	92.9725	218.782	41.4334	77.789	31.3277	89.9436	81.8562	77.789	126.321	201.765	91.9619	556.678	169.776	238.229	87.5385	171.983	50.1834	83.1963	140.016	321.561	1.86972
WBGene00015025	93.4435	366.165	102.788	526.362	155.35	712.306	17.5207	82.9593	12.8485	80.0986	15.7686	88.6806	146.005	669.396	129.069	612.182	135.493	346.141	187.465	464.673	37.7761	61.516	314.823	364.605	0.78465
WBGene00015026	4.43958	13.9862	3.80536	25.1752	6.34226	25.1752	3.80536	19.5807	0.634226	27.9724	5.70804	13.9862	2.53691	19.5807	0.634226	39.1614	8.87917	36.3641	7.41038	18.8975	8.00676	15.8889	7.58394	28.1349	1.48881
WBGene00015029	21.3508	125.393	29.3574	80.3802	18.682	118.963	8.00656	61.0889	10.6754	61.0889	1.06754	45.0129	45.9043	276.508	46.9718	208.988	18.682	99.6714	58.7004	72.6749	26.5903	35.7231	123.128	109.114	1.5014
WBGene00015030	6.79365	3.54811	5.55844	19.5146	16.6753	19.5146	0.617605	2.36541	0	9.46163	6.79365	11.2357	8.64647	4.73082	6.17605	22.4714	24.0866	13.6011	5.30007	18.5682	0.994338	9.16366	6.51778	20.053	1.07997
WBGene00015043	38.5847	55.0556	44.8264	43.7622	38.0173	47.9972	2.83711	7.76425	1.13485	6.35257	2.26969	9.17594	43.6915	40.9388	30.6408	62.8199	52.7703	28.9395	46.1556	43.2589	3.91207	5.93273	38.4237	48.1766	1.11368
WBGene00015044	25.8472	32.0881	19.2479	6.56348	10.9988	51.7786	0.549941	2.18783	0	0	1.09988	1.45855	12.0987	18.2319	5.49941	10.2099	10.4489	18.9612	25.7278	23.1136	0.912589	0.852811	11.9433	13.2066	0.571379
WBGene00015046	389.869	61.2222	355.853	43.6492	290.439	117.343	13.0828	1.70062	15.6994	1.13374	5.23314	2.83436	923.649	151.355	614.894	212.01	1193.16	202.373	268.981	150.477	10.161	3.06708	563.299	535.846	3.56099
WBGene00015047	553.988	113.275	690.553	40.0126	255.092	30.4321	20.6135	6.19914	72.1473	4.50846	18.0368	2.25423	497.301	75.5168	345.276	47.3389	267.976	21.4152	452.605	108.512	32.9866	8.26651	306.031	112.243	1.03438
WBGene00015048	1633.57	509.328	1801.3	647.776	1803.73	977.222	87.5127	36.3805	97.2363	73.7717	153.147	71.7505	712.256	236.474	539.661	495.18	1302.97	328.435	1314.73	1142.91	73.7098	99.5564	496.13	708.86	0.620224
WBGene00015049	17.164	5.2562	14.3033	6.42424	45.7706	7.59228	11.4427	0.584022	2.86067	0	11.4427	2.92011	17.164	6.42424	17.164	6.42424	57.2133	2.92011	12.2412	19.9291	4.96245	4.78759	13.5841	22.1859	1.11324
WBGene00015050	170.632	33.614	293.71	58.9831	307.697	54.5435	25.1752	5.70804	16.7835	3.80536	41.9586	4.43958	83.9173	13.953	50.3504	31.0771	176.226	17.1241	165.985	140.408	15.8889	16.7345	49.4069	74.8091	0.532799
WBGene00015051	366.534	44.303	347.242	85.9371	475.851	94.4774	70.7345	9.07411	86.8106	37.8977	160.76	38.4315	598.028	58.7148	446.914	119.565	565.876	66.7214	252.693	218.755	55.5397	79.0299	367.886	250.721	1.14613
WBGene00015052	26.6108	23.469	24.8368	29.645	26.6108	24.7042	3.54811	4.32323	0	7.41126	0.591352	3.08802	10.053	9.88168	6.50487	12.3521	17.7406	6.17605	24.9722	26.9867	2.62378	3.69688	8.81318	12.0896	0.447983
WBGene00015055	38.8213	26.6689	35.9979	14.1856	21.1752	8.51134	2.82337	1.70227	2.11752	1.70227	0	0.567423	24.7044	15.8878	10.5876	6.80907	19.7636	3.40454	33.8293	14.624	2.21439	0.756563	17.06	9.99239	0.683285
WBGene00015056	78.7617	63.2432	128.352	49.4947	45.2151	44.5452	1.45855	2.7497	2.18783	0	4.37565	0	97.7229	63.2432	72.1983	56.6439	62.7177	26.9471	90.1191	46.4183	2.13203	1.45855	77.7215	48.7696	1.05065
WBGene00015057	153.622	669.841	125.279	240.724	76.5277	667.225	9.63683	62.7976	3.96811	10.4663	7.36934	68.0308	91.8333	395.102	53.286	235.491	77.0946	282.589	316.248	328.159	25.4675	28.6221	180.074	198.392	0.60456
WBGene00015061	356.732	1370.8	322.355	1571.78	428.304	1700.61	80.5888	466.381	90.7329	597.792	146.525	363.313	838.011	2445.28	493.113	2793.13	846.464	2947.73	683.295	1233.57	212.567	369.21	1258.8	2195.78	1.78002
WBGene00015064	110.152	230.936	120.258	359.774	135.416	379.222	10.1057	26.74	0	34.0327	12.1268	19.4473	72.7611	182.318	66.6977	352.482	102.068	155.578	153.782	291.471	12.2819	21.8689	107.259	203.376	0.697757
WBGene00015067	25.697	108.705	27.449	42.91	16.3526	68.656	1.16804	8.582	2.92011	2.86067	2.33609	14.3033	23.3609	97.2626	13.4325	85.82	15.7686	45.7706	53.9504	42.6395	4.22338	6.50003	44.6853	49.1197	1.15198
WBGene00015073	31.0771	173.429	39.322	103.498	22.1979	92.309	31.7113	139.862	29.1744	58.7421	11.4161	39.1614	45.6643	176.226	35.5167	165.037	24.7348	61.5393	81.276	72.6683	66.9159	36.4398	85.8024	83.7705	1.15278
WBGene00015074	89.6735	395.47	87.5384	414.762	78.4643	543.37	21.3508	70.7345	12.8105	45.0129	12.8105	64.3041	98.7476	440.483	63.5187	755.574	115.295	366.534	190.894	345.532	34.9653	40.7092	200.917	412.467	1.19372
WBGene00015075	55.5844	65.0487	57.4373	73.3277	78.4358	93.4336	15.4401	18.3319	10.4993	5.32217	8.02886	3.54811	74.1126	60.3179	71.0246	95.2077	89.5527	47.8995	59.3568	81.7324	14.7571	5.63305	68.485	77.5533	0.948869
WBGene00015076	18.7249	22.5869	30.6408	2.82337	0.567423	2.82337	0	1.41168	0	0	0.567423	0	21.5621	25.4103	17.0227	0.705841	4.53938	1.41168	23.9842	2.07138	0.470561	0.189141	21.3317	2.21897	1.07125
WBGene00015083	207.328	272.749	239.224	24.0661	9.89894	37.193	109.988	179.402	120.987	43.7565	31.3466	61.2591	203.478	202.009	175.431	15.3148	9.349	10.2099	239.767	23.7194	136.792	45.4541	193.64	11.6245	0.490087
WBGene00015084	39.2485	5.66872	44.4817	14.1718	73.2639	7.93621	2.61657	0	0	0.566872	2.61657	2.83436	54.9479	8.50308	47.0982	25.5092	88.9633	12.4712	29.7996	31.7906	0.872189	2.00593	36.8497	42.3146	1.33104
WBGene00015088	59.2638	11.8347	77.3007	17.4703	115.951	17.4703	12.8834	1.69067	10.3068	3.94491	15.4601	2.25423	28.3436	6.7627	36.0736	11.8347	64.4172	5.07202	49.4664	50.2972	8.29362	7.21976	23.7266	27.108	0.538956
WBGene00015089	126.407	33.3488	75.3581	80.8456	143.424	91.9619	7.29272	0	14.5854	17.1797	29.1709	6.06342	167.733	33.3488	143.424	82.8668	182.318	54.5708	78.3714	105.41	7.29272	17.4713	114.835	106.585	1.01115
WBGene00015091	185.943	30.3691	203.107	26.281	165.919	39.7135	85.82	22.1928	65.7953	7.00826	57.2133	12.8485	243.157	44.9697	185.943	49.6418	143.033	22.1928	139.807	77.3044	57.936	25.69	158.023	71.6227	0.926502
WBGene00015092	265.738	70.3991	288.116	91.9628	439.167	115.429	55.9448	21.5637	83.9173	17.7583	114.687	12.6845	204.199	39.9563	137.065	125.577	318.886	47.567	208.084	215.52	53.8086	48.3766	127.073	164.01	0.760997
WBGene00015094	147.9	22.4184	160.76	32.56	208.988	45.9043	22.5064	4.80394	41.7977	5.87148	25.7217	8.00656	208.988	21.8846	186.482	53.9109	237.925	28.2899	110.359	95.8176	23.036	13.1999	139.118	106.709	1.11366
WBGene00015095	38.4379	41.3795	48.4909	60.5253	66.8228	62.9957	20.6973	12.9697	14.7838	14.2049	5.32217	4.94084	47.8995	34.5859	34.2984	53.7316	43.1687	30.2626	42.7694	63.4479	16.1503	8.15597	38.9279	42.3877	0.66807
WBGene00015096	23.2928	14.1856	21.1752	24.3992	43.7622	19.8598	2.82337	0.567423	0.705841	0	3.52921	1.70227	14.8227	13.6181	3.52921	30.0734	39.5271	14.1856	19.5512	29.3404	1.36554	1.74382	10.6567	27.9287	0.951886
WBGene00015097	20.4197	10.4489	16.0441	11.5488	18.2319	17.0482	0.729275	0.549941	0.729275	0.549941	2.9171	1.09988	54.6957	27.497	29.171	34.6463	29.9003	17.0482	15.6376	15.6096	0.669497	1.52231	37.1212	27.1982	1.7424
WBGene00015099	56.1203	193.626	58.3878	128.212	37.9804	225.025	14.1718	102.046	23.2418	73.2639	13.0381	60.1811	47.0504	217.175	46.4835	206.709	32.3117	128.212	102.711	130.406	46.4866	48.8277	103.57	122.411	0.938692
WBGene00015101	69.3176	306.626	86.7879	507.608	102.004	515.338	6.19914	18.0368	5.07202	20.6135	15.2161	25.7669	74.9532	332.393	72.699	391.657	104.258	219.019	154.244	374.983	9.76933	20.5322	160.015	238.311	0.635525
WBGene00015102	1759.4	4032.88	2096.93	267.4	68.7188	296.571	985.306	2562.18	1189.44	923.745	234.452	719.549	1802.86	3590.45	1745.26	160.44	38.4017	94.8054	2629.74	210.896	1578.97	625.915	2379.52	97.8823	0.464125
WBGene00015103	62.4903	163.058	41.4655	194.525	59.5702	294.649	4.67217	0	1.16804	8.582	3.50413	8.582	42.0496	154.476	18.6887	200.247	54.898	143.033	89.0046	182.915	1.94674	6.88937	71.7381	132.726	0.725617
WBGene00015104	52.6408	237.766	66.5938	394.411	112.258	394.411	9.5134	61.5393	19.0268	106.295	23.4664	44.7559	76.1072	313.291	64.6911	570.637	103.379	276.927	119	300.36	30.0265	58.1725	151.363	316.981	1.05534
WBGene00015105	12.8105	73.9498	14.4118	45.0129	8.54033	57.8737	2.66885	16.076	2.13508	9.64562	0.533771	0	21.8846	102.887	25.0872	64.3041	14.9456	48.2281	33.724	37.1423	6.95999	3.39313	49.9528	42.4926	1.14405
WBGene00015106	19.1458	9.46163	14.8225	16.5579	21.6162	18.3319	4.32323	3.54811	1.23521	1.1827	5.55844	4.73082	20.9986	8.27893	19.7634	19.5146	29.645	8.87028	14.4766	18.8353	3.03552	3.82399	16.347	19.3433	1.02697
WBGene00015110	24.9666	21.8811	18.1575	23.9986	22.1295	14.8227	1.13485	2.11752	2.26969	1.41168	0	0	23.2643	23.9986	23.8317	30.3512	30.6408	7.76425	21.6684	20.3169	1.84069	0.470561	23.6982	22.9188	1.12806
WBGene00015116	94.0399	99.1815	103.939	210.031	167.182	155.336	12.6486	11.6684	4.94947	23.3368	10.4489	15.3148	36.2961	32.0881	34.0963	145.855	118.787	70.0104	99.0534	177.516	9.75551	16.3668	34.1602	111.551	0.628398
WBGene00015122	240.724	43.6492	327.071	48.1841	238.108	37.4136	10.4663	4.53498	7.8497	3.96811	20.9325	2.26749	122.979	22.6749	115.129	32.3117	180.543	9.06996	203.815	107.902	7.61698	9.05605	86.9275	73.975	0.685577
WBGene00015124	72.1473	6.7627	72.1473	21.4152	79.8773	20.8516	0	0	7.73007	1.12712	20.6135	1.69067	66.9939	11.8347	36.0736	24.233	97.9142	12.9618	50.3524	40.7147	2.57669	7.81043	38.3008	45.0363	1.10614
WBGene00015125	1089.05	485.074	1234.9	611.395	1650.59	740.748	184.749	63.6659	109.391	42.444	192.042	66.6977	1555.78	580.068	1247.06	767.023	2292.35	460.82	936.34	1000.91	119.269	100.394	1127.63	1173.4	1.17233
WBGene00015126	420.518	77.0909	446.264	64.2424	326.116	70.0826	125.869	30.9532	171.64	6.42424	123.009	22.7768	340.419	53.146	234.575	73.5867	346.141	47.8898	314.624	153.48	109.487	50.7366	209.38	155.872	1.01559
WBGene00015128	257.346	46.2985	276.927	38.6878	181.821	58.9831	11.189	8.24494	36.3641	5.07381	2.79724	12.0503	123.079	27.906	83.9173	24.1006	125.876	13.953	193.524	93.1639	18.5994	6.64045	78.3006	54.6432	0.586527
WBGene00015130	183.267	25.0872	289.369	27.7561	102.887	26.6885	80.3802	12.2767	90.0258	4.80394	25.7217	8.54033	244.356	34.6951	173.621	28.8236	154.33	13.878	165.908	52.4437	60.8942	13.022	150.891	65.6772	1.25234
WBGene00015131	88.7028	92.0231	88.1115	40.7619	39.6206	39.5267	13.0097	14.8225	5.32217	6.79365	3.54811	6.79365	73.919	68.5541	44.3514	48.1732	38.4379	22.2338	89.6125	39.9697	11.0515	5.71181	62.2749	36.2816	0.907727
WBGene00015132	18.3519	5.67423	21.1752	14.753	15.5285	11.3485	0.705841	1.70227	6.35257	1.13485	8.4701	1.70227	10.5876	12.4833	11.9993	20.9946	19.0577	8.51134	15.0671	13.8766	2.92023	3.76907	11.6901	16.1879	1.16656
WBGene00015133	91.8887	74.242	130.54	92.94	128.352	95.6897	13.127	6.59929	16.0441	8.24911	10.2099	8.24911	74.3861	50.5946	53.9664	42.3455	37.193	26.9471	98.8903	105.661	11.9234	8.9027	59.649	35.4952	0.335936
WBGene00015134	10.2037	52.3314	9.63683	49.7148	10.2037	65.4142	6.23559	34.0154	4.53498	5.23314	5.66872	13.0828	13.0381	54.9479	11.3374	81.1136	6.80247	52.3314	24.0573	41.7776	14.9287	7.9949	26.4411	46.7491	1.119
WBGene00015137	19.161	74.724	15.7796	69.5706	20.8516	61.8405	0.563558	12.8834	3.38135	59.2638	9.58049	15.4601	18.0339	38.6503	6.19914	77.3007	17.4703	56.6872	36.5549	50.7543	5.60945	28.1015	20.9611	50.486	0.994715
WBGene00015138	21.222	41.3254	20.2114	26.74	6.06342	29.1709	0	0	0	4.86182	2.02114	0	15.1586	38.8945	13.1374	31.6018	13.1374	4.86182	27.5863	20.6581	0	2.29432	22.3968	16.5337	0.800348
WBGene00015141	70.6666	320.395	79.427	981.208	218.424	921.134	6.42424	17.164	1.75207	82.9593	18.1047	40.0493	29.7851	143.033	22.1928	666.535	116.804	294.649	156.829	706.922	8.44677	47.0378	65.0037	359.329	0.508301
WBGene00015143	84.9863	441.964	103.379	430.775	116.698	469.937	46.2985	179.023	69.7649	131.47	29.8086	206.996	111.624	358.047	76.7414	545.462	109.087	282.521	210.11	339.137	98.3623	122.758	182.137	312.357	0.921036
WBGene00015145	10.6754	64.3041	14.9456	51.4433	5.87148	61.0889	7.47279	41.7977	9.60788	32.1521	5.87148	12.8608	13.3443	38.5825	8.00656	38.5825	5.33771	22.5064	29.975	39.4679	19.6261	16.9615	19.9778	22.1422	0.561018
WBGene00015146	48.7908	31.933	54.3492	24.2454	19.1458	24.2454	27.1746	15.9665	20.9986	5.91352	7.41126	3.54811	34.5859	40.2119	35.2035	11.2357	15.4401	13.0097	45.0243	22.5455	21.3799	5.6243	36.6671	13.2285	0.586747
WBGene00015147	21.5621	21.1752	19.8598	19.0577	13.0507	23.2928	6.24165	4.94089	2.26969	8.4701	1.13485	2.11752	24.9666	21.8811	20.4272	14.8227	13.6181	12.7051	20.8657	18.4671	4.48408	3.90749	22.425	13.7153	0.742691
WBGene00015148	37.9459	24.7954	21.9976	39.3809	23.0975	41.5687	2.19976	2.9171	1.64982	2.18783	1.64982	2.18783	32.9965	24.0661	19.7979	49.5907	44.5452	26.9832	28.2463	34.6824	2.25556	2.00849	25.6201	40.373	1.16408
WBGene00015150	60.1811	12.4712	81.1136	15.3055	70.6473	20.9743	23.5491	5.10185	13.0828	2.83436	20.9325	0.566872	91.5799	13.6049	91.5799	24.3755	133.445	14.7387	51.2553	35.6424	13.9113	8.11126	65.5882	57.5197	1.6138
WBGene00015155	234.479	46.7753	332.393	55.2287	237.055	56.3558	15.4601	3.94491	23.1902	3.38135	12.8834	6.19914	177.792	27.6143	152.025	61.4278	309.203	27.6143	204.549	116.213	14.1984	7.48798	119.143	132.748	1.14228
WBGene00015156	177.456	72.7611	148.285	56.592	167.733	67.7082	51.0491	10.1057	65.6345	6.06342	53.48	8.08456	255.245	99.0359	243.091	92.9725	204.196	46.4862	132.834	97.3443	42.2631	22.5427	199.124	114.552	1.17677
WBGene00015157	423.379	92.2754	492.034	63.6584	294.649	52.562	88.6806	21.6088	62.9346	7.00826	80.0986	16.3526	457.706	78.2589	366.165	44.9697	283.206	26.281	335.896	136.956	57.7414	34.4865	300.71	118.152	0.8627
WBGene00015159	262.941	53.9092	274.13	51.3723	201.401	48.8354	33.5669	11.4161	22.3779	2.53691	27.9724	3.80536	346.858	62.1542	251.752	56.4462	248.955	39.322	196.993	100.536	22.4536	11.4382	220.255	114.908	1.14295
WBGene00015160	244.356	30.9587	234.71	44.303	266.862	47.5056	22.5064	6.40525	35.3673	1.60131	12.8608	1.06754	408.331	60.8499	302.229	74.7279	443.699	40.5666	170.008	119.557	21.4263	5.17656	257.137	186.331	1.55851
WBGene00015161	28.3849	31.4979	30.7503	14.8225	11.827	19.1458	4.73082	8.64647	8.27893	3.08802	4.73082	3.08802	27.7935	33.3507	30.7503	20.9986	18.3319	9.26407	30.211	15.2651	7.21874	3.63562	30.6315	16.1982	1.06113
WBGene00015162	96.7003	64.6862	109.405	45.3938	84.701	61.2816	23.9986	28.9386	22.5869	11.9159	13.411	12.4833	79.0542	61.8491	70.5841	41.4218	60.7024	20.9946	90.2639	63.7921	25.1747	12.6034	70.4958	41.0396	0.643333
WBGene00015163	13.8562	9.349	21.8783	17.5981	38.6516	29.6968	0	2.19976	0	0.549941	0	0	10.9391	8.24911	13.127	31.8966	53.2371	13.7485	15.0278	28.6488	0.733255	0.183314	10.7717	32.9607	1.15051
WBGene00015164	64.0566	348.004	75.394	319.221	60.0885	319.221	8.50308	31.3988	11.9043	18.316	2.26749	86.3467	70.2922	245.957	46.4835	363.703	64.0566	175.31	162.485	232.844	17.2687	35.6434	120.911	201.023	0.86334
WBGene00015167	9.01693	46.3804	11.2712	30.9203	15.7796	64.4172	0.563558	2.57669	0	2.57669	0	2.57669	6.19914	20.6135	5.07202	18.0368	8.45337	15.4601	22.2228	37.039	1.04675	1.71779	10.6282	13.9834	0.377533
WBGene00015168	1172.26	2085.72	1235.93	2129.47	1131.84	2955.98	143.501	323.311	102.068	418.116	163.712	432.702	489.116	991.81	425.45	1329.71	815.53	1135.23	1497.97	2072.43	189.626	338.177	635.459	1093.49	0.527636
WBGene00015169	82.3471	351.862	94.6115	477.731	112.716	509.198	4.67217	42.91	11.0964	88.6806	13.4325	82.9593	35.0413	137.312	36.7934	577.854	92.2754	200.247	176.273	366.549	19.5595	61.6908	69.7155	290.125	0.791506
WBGene00015172	71.6676	262.941	92.5971	377.628	91.9628	397.208	5.07381	2.79724	3.80536	39.1614	10.1476	30.7697	107.818	397.208	97.6709	808.403	197.244	374.83	142.402	288.933	3.89214	26.6929	200.899	460.159	1.59262
WBGene00015173	36.8302	234.71	45.3705	144.684	37.364	183.267	30.4249	154.33	26.6885	147.9	16.0131	151.115	52.3095	244.356	49.1069	160.76	27.7561	99.6714	105.637	121.772	70.4811	105.009	115.257	96.0626	0.788875
WBGene00015176	55.5844	51.4476	62.3781	39.0292	37.6739	65.0487	16.0577	15.9665	19.7634	4.13946	6.79365	10.053	66.7013	56.1784	64.2309	58.5439	45.7028	25.4281	56.4701	47.2506	17.2625	6.99537	62.3702	43.2249	0.914801
WBGene00015177	14.1856	18.3519	13.6181	22.5869	23.2643	15.5285	7.94392	6.35257	7.37649	10.5876	9.07876	4.23505	20.4272	21.8811	14.1856	21.1752	24.3992	14.1168	15.3852	20.4599	7.22433	7.96714	18.8313	19.8971	0.972491
WBGene00015181	114.388	137.104	106.139	104.286	80.2914	115.955	19.2479	25.5246	8.24911	29.9003	13.1986	16.7733	58.2937	82.4081	60.4935	41.5687	42.8954	29.9003	119.21	100.178	17.6739	19.9574	67.0651	38.1215	0.380539
WBGene00015182	109.896	20.9743	81.1136	3.96811	5.23314	2.26749	0	0	0	0	0	0	70.6473	27.2099	83.7302	4.53498	31.3988	2.83436	70.6612	3.82291	0	0	60.5291	12.9227	3.38034
WBGene00015184	288.589	44.5211	257.669	50.1567	208.712	66.4999	25.7669	6.19914	2.57669	2.81779	15.4601	1.12712	371.043	54.6651	309.203	64.2456	265.399	33.2499	196.926	108.456	11.5142	6.46835	244.97	120.965	1.11533
WBGene00015185	228.505	116.216	328.173	106.11	284.416	157.649	17.0164	8.08456	17.0164	3.03171	34.0327	4.04228	342.758	125.311	272.262	160.681	347.62	77.8139	224.298	182.725	14.0391	13.7022	246.777	195.371	1.06921
WBGene00015186	503.477	95.7796	540.666	119.14	606.461	126.149	17.164	2.92011	42.91	4.67217	80.0986	3.50413	526.362	99.2837	492.034	159.438	718.027	77.0909	379.974	283.917	20.998	29.425	372.56	318.185	1.1207
WBGene00015188	58.7421	10.1476	55.9448	7.61072	22.3779	11.4161	53.1476	7.61072	41.9586	3.80536	5.59448	0.634226	69.931	10.1476	36.3641	2.53691	27.9724	5.07381	41.6115	13.8016	34.239	3.34469	38.8143	11.861	0.859398
WBGene00015191	61.0889	12.2767	57.8737	8.00656	45.0129	5.33771	12.8608	4.27017	22.5064	0	0	2.66885	102.887	14.9456	90.0258	3.7364	41.7977	1.60131	43.7465	19.4524	13.2125	0.889618	69.286	15.7118	0.807705
WBGene00015194	8.87028	8.64647	13.6011	2.47042	4.13946	4.94084	6.50487	10.4993	13.0097	4.94084	3.54811	2.47042	10.053	10.4993	10.6443	4.32323	1.77406	3.70563	10.3726	3.85024	10.0046	3.65312	10.3989	3.26764	0.848685
WBGene00015197	47.2914	26.1014	47.2914	28.3711	28.9395	18.1575	3.52921	2.83711	1.41168	2.26969	7.76425	0	18.3519	19.8598	21.8811	13.0507	23.2928	9.64618	40.2281	25.156	2.59267	3.34465	20.0309	15.3299	0.609392
WBGene00015200	6.56348	6.59929	10.2099	4.39953	5.8342	2.19976	3.64638	4.94947	3.64638	2.19976	0.729275	3.29965	10.9391	8.24911	8.75131	3.84959	10.9391	3.29965	7.79088	4.1445	4.08074	2.07623	9.31318	6.02945	1.45481
WBGene00015203	64.6234	235.491	63.4897	151.761	32.3117	193.626	22.108	104.663	22.108	36.632	9.06996	36.632	93.5339	379.402	81.0627	256.424	48.1841	151.761	121.201	125.9	49.6263	27.4446	184.666	152.123	1.20829
WBGene00015204	63.6821	234.479	73.8261	239.632	42.8304	188.098	8.45337	51.5338	7.32626	20.6135	7.32626	7.73007	91.86	332.393	72.699	211.288	52.4109	97.9142	123.996	156.854	22.4378	11.8899	165.651	120.538	0.768474
WBGene00015205	26.2748	109.391	44.4651	116.684	34.3594	116.684	13.1374	7.29272	6.06342	9.72363	0	0	41.4334	80.2199	30.3171	158.009	48.5074	80.2199	60.0436	89.2422	8.83119	3.24121	50.6568	95.5788	1.071
WBGene00015206	186.303	798.126	190.391	969.766	223.68	1069.89	58.9862	280.345	66.5785	469.149	63.6584	326.116	106.876	446.264	91.1074	414.797	114.468	320.395	391.607	754.445	135.303	286.308	214.749	283.22	0.375402
WBGene00015207	35.5167	159.443	29.1744	229.374	55.8119	257.346	12.6845	55.9448	19.661	47.5531	12.6845	27.9724	43.1274	165.037	27.906	215.388	38.6878	97.9035	74.7113	180.844	29.4301	29.4034	78.6902	117.326	0.648771
WBGene00015208	46.9718	276.508	46.9718	205.773	45.9043	250.786	6.40525	32.1521	9.07411	3.21521	3.20263	9.64562	81.6669	440.483	64.0525	376.179	52.8433	173.621	123.484	167.488	15.8771	5.35448	195.401	200.881	1.19938
WBGene00015216	24.7042	16.5579	24.7042	15.9665	6.17605	8.27893	0	0	0	0.591352	0	0	32.1155	21.88	33.3507	23.6541	25.3218	12.4184	21.9888	10.1405	0	0.197117	29.1154	20.4648	2.01812
WBGene00015217	36.315	52.2323	36.8825	23.2928	18.1575	28.2337	5.67423	9.17594	2.26969	2.11752	1.70227	0.705841	38.5847	33.1745	22.1295	28.2337	24.3992	17.646	41.8099	23.228	5.70662	1.50854	31.2963	23.4263	1.00854
WBGene00015218	26.3972	12.3977	9.349	26.9832	15.9483	32.0881	0.549941	0.729275	0.549941	3.64638	0.549941	3.64638	15.3983	14.5855	4.94947	18.2319	23.0975	12.3977	16.0479	25.0065	0.609719	2.61423	11.6444	17.909	0.716174
WBGene00015219	201.476	44.216	285.206	37.9804	248.574	46.4835	20.9325	2.26749	7.8497	3.96811	5.23314	0.566872	191.009	23.8086	112.512	39.1142	167.46	20.4074	176.966	111.013	10.3499	3.25604	109.11	75.6606	0.68155
WBGene00015220	30.9203	10.7076	51.5338	2.25423	43.8037	2.25423	10.3068	1.69067	7.73007	1.69067	0	0	43.8037	1.69067	23.1902	1.69067	5.15338	0	31.0539	16.1041	6.57583	0.563558	22.8949	2.28135	0.141663
WBGene00015227	60.7727	23.2431	94.8054	10.1057	36.4636	8.08456	0	3.03171	0	1.01057	0	0	68.0654	12.1268	48.6182	14.148	63.2036	1.01057	59.6071	18.218	1.01057	0.336857	42.9368	26.1207	1.43379
WBGene00015230	62.9346	5.84022	20.0247	12.8485	120.148	22.7768	0	1.16804	0	1.75207	25.746	4.67217	62.9346	8.76033	65.7953	21.6088	120.148	16.3526	29.5998	51.9244	0.389348	10.7234	45.8301	52.7031	1.015
WBGene00015232	525.881	117.966	794.417	201.684	937.076	204.221	187.415	50.7381	268.535	55.1777	195.807	58.3488	800.011	149.043	755.255	193.439	741.269	105.282	479.421	447.66	168.896	103.111	568.103	346.663	0.774389
WBGene00015233	109.317	23.4859	147.9	16.5469	106.102	27.7561	80.3802	9.07411	112.532	5.87148	28.9369	3.7364	147.9	15.4794	96.4562	24.0197	128.608	9.07411	93.5675	50.1349	67.3288	12.8482	86.6117	53.9007	1.07511
WBGene00015235	23.0627	20.9986	20.106	15.4401	18.3319	14.8225	17.1492	25.9394	18.9233	8.02886	7.68758	11.7345	23.6541	12.9697	13.6011	14.8225	12.4184	1.23521	21.3891	16.1982	20.6706	9.15031	16.7416	9.49204	0.585994
WBGene00015236	62.114	35.7476	68.4666	34.0454	42.3505	41.9893	11.2935	9.07876	5.64673	9.64618	6.35257	7.94392	88.2302	43.6915	47.9972	45.9612	36.7037	26.6689	55.4428	39.4617	8.67298	7.98089	59.973	36.4446	0.923544
WBGene00015237	75.8446	64.893	88.9716	38.4959	56.1542	46.195	65.6348	51.1445	97.7229	34.0963	43.7565	42.3455	105.016	62.1433	74.3861	35.7462	53.9664	29.6968	76.5698	46.9484	71.5007	40.0661	80.515	39.8031	0.847806
WBGene00015245	28.3436	112.512	34.0123	217.175	37.9804	167.46	3.40123	23.5491	6.23559	13.0828	4.53498	5.23314	55.5535	201.476	39.6811	211.942	39.1142	112.512	58.2895	140.872	11.062	7.61698	98.9034	121.19	0.860281
WBGene00015248	240.076	1208.47	282.343	1278.04	335.881	1613.01	31.5593	172.638	28.7415	154.601	49.0296	154.601	502.13	1880.98	417.033	2659.14	630.058	1520.25	576.962	1075.64	77.6463	119.411	933.382	1603.15	1.49041
WBGene00015249	24.2537	75.3581	38.4017	38.8945	26.2748	111.822	19.2008	43.7563	12.1268	19.4473	12.1268	14.5854	39.4123	72.9272	17.1797	24.3091	16.1691	21.8782	46.0045	58.997	25.028	15.3865	43.1731	20.7855	0.352314
WBGene00015250	23.3609	125.869	23.9449	120.148	18.1047	120.148	7.59228	40.0493	4.08815	14.3033	2.92011	42.91	23.3609	97.2626	13.4325	97.2626	23.9449	80.0986	57.725	86.1335	17.2433	20.0445	44.6853	67.1021	0.779047
WBGene00015251	28.5402	103.498	22.1979	36.3641	13.953	61.5393	3.17113	13.9862	0	5.59448	0.634226	25.1752	18.3926	72.7283	22.8322	47.5531	16.4899	39.1614	51.412	37.2855	5.71911	10.468	37.9843	34.4015	0.92265
WBGene00015266	29.3574	196.128	29.8912	186.482	40.5666	221.849	11.2092	51.4433	8.54033	70.7345	4.27017	22.5064	31.4925	170.406	36.2964	247.571	34.1613	141.469	85.1254	149.633	23.7309	32.5037	79.3983	141.067	0.942756
WBGene00015267	25.3218	31.933	29.645	24.2454	30.8802	27.7935	6.17605	15.9665	8.64647	2.95676	0.617605	2.36541	29.0274	24.8368	19.7634	14.7838	7.41126	5.91352	28.9666	27.6397	10.263	1.97992	24.5425	9.36953	0.338987
WBGene00015278	143.558	181.401	160.013	179.99	183.845	169.402	1.70227	3.52921	5.1068	10.5876	14.1856	8.4701	158.311	218.105	165.12	333.157	306.976	174.343	161.657	177.745	3.44609	11.0811	180.512	271.492	1.52742
WBGene00015279	11.5488	11.6684	15.3983	16.7733	15.9483	22.6075	0	0	0	0.729275	0.549941	3.64638	5.49941	8.02203	3.29965	17.5026	12.0987	10.2099	12.8718	18.4431	0	1.64186	5.60703	13.2704	0.719533
WBGene00015280	2859.91	503.383	3422.47	311.78	1784.5	309.512	470.982	83.8971	596.578	118.476	319.221	64.0566	968.13	160.425	756.188	172.329	876.55	87.8652	2261.92	801.93	383.819	167.251	628.248	378.915	0.472503
WBGene00015282	520.491	103.131	597.792	111.021	644.172	138.635	105.644	21.4152	110.798	17.4703	36.0736	19.7245	760.123	135.254	762.7	142.58	628.712	92.4235	407.138	297.943	79.2857	24.4228	552.692	287.905	0.96631
WBGene00015283	128.838	46.4862	104.529	44.4651	92.3745	35.37	19.4473	25.2643	38.8945	15.1586	31.6018	4.04228	104.529	31.3277	75.3581	17.1797	51.0491	18.1903	93.2845	57.4032	27.8687	16.9342	70.4049	28.8063	0.501825
WBGene00015284	208.829	35.0413	160.197	50.8099	346.141	60.1542	11.4427	4.08815	11.4427	1.16804	22.8853	1.75207	117.287	23.9449	77.238	40.8815	297.509	27.449	134.689	152.368	8.99116	8.60181	72.8234	121.947	0.800341
WBGene00015285	142.659	32.9798	179.023	15.2214	106.295	19.661	5.59448	1.26845	8.39173	1.26845	11.189	0	97.9035	22.1979	67.1338	21.5637	86.7145	6.97649	118.221	47.0592	5.08489	4.15247	62.4117	38.4182	0.816381
WBGene00015286	77.165	14.9456	102.887	5.87148	51.4433	8.54033	6.43041	1.60131	16.076	1.60131	0	0	141.469	17.0807	57.8737	12.2767	70.7345	5.87148	64.9991	21.9517	8.03592	0.533771	72.1412	29.6276	1.34967
WBGene00015291	23.6541	13.5873	17.1492	12.3521	13.0097	12.3521	2.95676	8.64647	7.68758	2.47042	1.77406	3.08802	25.4281	15.4401	19.5146	16.0577	10.053	8.64647	18.1302	12.5713	6.43027	2.44417	20.1276	11.5857	0.9216
WBGene00015293	17.646	5.1068	14.1168	5.67423	7.05841	7.37649	2.11752	1.70227	3.52921	0	2.11752	0	14.1168	10.781	4.94089	10.781	9.17594	6.80907	12.2899	6.70304	2.44967	0.705841	9.94625	8.92201	1.33104
WBGene00015294	29.9003	9.349	21.149	15.3983	26.2539	16.4982	0.729275	0	0.729275	1.64982	4.37565	0	30.6296	13.7485	21.149	29.6968	43.7565	13.7485	20.1328	19.3835	0.486184	2.00849	21.8424	29.0673	1.49959
WBGene00015295	95.8014	345.387	104.304	324.454	73.6934	340.154	3.96811	26.1657	10.7706	23.5491	6.80247	54.9479	46.4835	109.896	33.4455	227.641	47.0504	156.994	181.831	246.101	13.6348	28.4332	63.2749	143.895	0.584701
WBGene00015296	73.2626	265.399	97.4955	247.362	61.9914	332.393	15.7796	51.5338	20.2881	7.73007	15.2161	48.9571	87.9151	329.816	69.8812	311.779	58.0465	167.485	145.386	213.915	29.2005	23.9677	162.537	179.104	0.837263
WBGene00015297	132.385	362.205	140.469	430.271	182.913	452.149	32.3383	34.0327	30.3171	109.391	23.2431	51.0491	154.617	262.538	98.0253	483.751	144.512	228.505	211.686	355.111	32.2294	61.2277	171.727	285.589	0.804225
WBGene00015298	43.2176	77.238	30.3691	105.845	33.2892	120.148	1.75207	0	1.75207	22.8853	2.92011	8.582	29.2011	82.9593	11.6804	160.197	51.3939	77.238	50.2749	86.4273	1.16804	11.4625	41.2803	96.2764	1.11396
WBGene00015300	23.4664	44.7559	14.5872	27.9724	19.0268	41.9586	0	0	0.634226	0	0	0	18.3926	36.3641	9.5134	83.9173	25.3691	36.3641	27.6032	29.6526	0.211409	0	21.4234	48.5502	1.6373
WBGene00015301	22.9521	125.393	28.2899	96.4562	17.0807	131.823	10.6754	35.3673	11.743	41.7977	9.07411	38.5825	40.5666	196.128	25.0872	115.747	15.4794	45.0129	58.8784	81.7868	19.2619	29.8181	87.2605	58.7466	0.718289
WBGene00015306	3.70563	5.32217	4.32323	4.73082	7.41126	3.54811	1.85281	1.77406	3.70563	1.1827	8.02886	8.87028	9.88168	3.54811	4.94084	2.95676	6.17605	4.73082	4.45034	5.23006	2.44417	6.02728	6.12354	4.62121	0.883586
WBGene00015307	30.0734	50.1147	39.7196	16.2344	13.0507	12.7051	7.37649	5.64673	2.83711	0.705841	0.567423	1.41168	74.8998	79.0542	61.8491	20.4694	17.5901	10.5876	39.9692	13.9967	5.28678	0.894982	71.9344	16.2157	1.15853
WBGene00015308	95.6897	103.557	87.9906	84.596	95.1398	126.165	7.14923	13.8562	11.5488	8.02203	10.4489	10.9391	94.5898	119.601	82.4911	150.96	119.887	81.6789	95.7458	101.967	10.8514	9.80335	98.8941	117.509	1.15242
WBGene00015310	49.7148	7.36934	68.0308	2.83436	36.632	7.93621	73.2639	9.63683	49.7148	6.80247	15.6994	3.40123	162.227	15.8724	62.7976	10.7706	28.7822	5.10185	41.705	15.8008	44.2052	8.63437	80.2991	14.8849	0.942031
WBGene00015312	417.424	85.6608	538.528	6.19914	48.9571	13.5254	175.215	34.9406	211.288	15.7796	64.4172	6.7627	584.908	111.584	577.178	11.8347	56.6872	5.63558	347.204	22.8939	140.481	28.9865	424.557	24.7192	1.07973
WBGene00015313	126.407	49.518	140.993	99.0359	221.213	101.057	60.7727	19.2008	38.8945	23.2431	29.1709	10.1057	143.424	52.5497	136.131	94.9936	250.383	58.6131	105.639	140.435	39.6227	20.8399	110.701	134.663	0.958901
WBGene00015326	972.626	206.16	1255.83	308.363	1444.64	297.851	251.739	74.1708	326.116	70.0826	271.763	61.9063	1241.53	220.76	1075.61	364.43	1470.38	179.879	811.539	683.617	217.342	134.584	845.966	671.563	0.982368
WBGene00015327	83.9173	15.8557	81.12	4.43958	44.7559	13.953	33.5669	6.34226	33.5669	1.90268	8.39173	2.53691	195.807	43.7616	142.659	36.1509	111.89	15.2214	60.2976	21.0495	24.492	4.2771	127.409	54.4207	2.58537
WBGene00015328	234.71	39.499	270.077	38.9653	318.305	41.1004	6.43041	1.06754	3.21521	4.80394	28.9369	0.533771	250.786	35.7626	147.9	77.9305	408.331	34.1613	181.429	132.79	3.57105	11.4249	144.816	173.474	1.30638
WBGene00015329	72.145	78.4358	82.1979	71.0246	88.1115	93.876	41.986	32.1155	39.0292	22.8514	13.0097	17.2929	68.5968	60.5253	54.4044	74.7302	73.919	50.6436	77.5929	84.3373	37.7102	17.718	61.1755	66.4309	0.787681
WBGene00015330	42.3505	34.0454	44.468	27.2363	18.3519	22.6969	19.7636	17.0227	12.7051	7.94392	9.17594	6.24165	33.1745	21.5621	26.1161	5.67423	16.9402	11.3485	40.2879	22.7617	16.4971	7.78717	26.9509	11.321	0.497369
WBGene00015332	63.447	46.195	83.1374	13.7485	18.2319	21.4477	4.37565	1.09988	2.18783	0	1.45855	3.29965	60.5299	44.5452	59.0713	11.5488	21.149	8.24911	64.2598	17.8094	2.55445	1.58607	54.7155	13.649	0.766392
WBGene00015335	59.5216	149.144	31.178	274.74	69.1584	366.32	6.80247	0	1.70062	18.316	3.96811	28.7822	40.8148	128.212	19.8405	392.485	95.2345	256.424	79.948	236.739	2.83436	17.0221	62.9557	248.048	1.04777
WBGene00015336	12.9618	30.9203	9.01693	41.227	18.5974	54.1105	0.563558	12.8834	1.12712	7.73007	0	5.15338	9.58049	36.0736	1.69067	38.6503	12.9618	30.9203	17.633	37.9783	4.85804	4.29448	15.7816	27.5108	0.724382
WBGene00015339	312.266	668.5	321.361	1249.49	606.342	1594.68	41.4334	63.2036	74.7822	201.765	80.8456	175.025	431.514	955.347	359.763	2304.5	1397.62	1193.58	434.042	1150.17	59.8064	152.545	582.208	1631.9	1.41883
WBGene00015340	133.157	835.314	181.047	1255.83	240.033	1353.09	4.67217	65.7953	11.0964	77.238	7.59228	65.7953	191.559	1504.71	320.044	2400.1	745.212	1633.44	383.173	949.653	27.188	50.2085	672.104	1592.92	1.67737
WBGene00015344	239.103	942.671	238.469	1127.29	274.62	1225.19	58.9831	206.996	37.4194	271.332	60.8857	229.374	143.335	506.301	97.0366	537.07	162.996	366.439	473.414	875.7	101.133	187.197	248.891	355.502	0.405963
WBGene00015346	64.5863	337.597	66.7214	453.344	77.3968	530.509	11.743	61.0889	6.40525	35.3673	6.40525	25.7217	115.295	491.927	90.7411	742.713	119.565	363.318	156.301	353.75	26.4124	22.4981	232.654	408.532	1.15486
WBGene00015347	38.2915	31.3417	35.8211	33.7071	33.9683	47.3082	16.6753	17.1492	15.4401	10.6443	9.88168	5.91352	58.0549	43.1687	43.2323	37.8465	44.4676	21.2887	35.1514	38.3278	16.4216	8.81318	48.152	34.5343	0.901023
WBGene00015348	41.9893	33.1745	38.0173	40.233	32.9105	59.9965	10.781	2.82337	2.83711	19.7636	11.3485	9.17594	51.068	35.9979	46.5287	50.8206	28.9386	30.3512	37.727	44.38	5.4805	13.4293	44.5315	36.7034	0.827027
WBGene00015349	63.2432	75.1154	68.1927	51.7786	50.5946	64.9055	5.49941	16.0441	13.1986	10.9391	10.9988	7.29275	100.089	107.203	76.4418	56.8835	43.4453	37.9223	68.8504	55.7595	11.5807	9.74357	94.5782	46.0837	0.826472
WBGene00015350	214.559	26.643	170.077	9.63683	39.2485	11.9043	26.1657	2.83436	20.9325	1.13374	5.23314	4.53498	107.279	23.2418	73.2639	7.93621	34.0154	3.96811	137.093	20.2632	16.6442	3.63395	67.9283	15.3066	0.755387
WBGene00015351	28.3436	7.32626	51.5338	7.32626	54.1105	11.2712	0	0.563558	5.15338	1.12712	5.15338	0.563558	56.6872	6.7627	54.1105	15.2161	43.8037	6.19914	29.0679	24.236	1.90565	2.28135	39.1868	21.7396	0.896999
WBGene00015353	34.0327	17.1797	55.9109	12.1268	4.86182	17.1797	29.1709	3.03171	21.8782	4.04228	2.43091	1.01057	41.3254	13.1374	46.1872	10.1057	34.0327	5.05285	35.7078	11.3895	18.0269	2.49459	33.55	16.3971	1.43967
WBGene00015354	94.402	13.4325	94.402	13.4325	51.492	8.76033	0	0	11.4427	1.16804	5.72133	0.584022	57.2133	5.2562	45.7706	6.42424	14.3033	4.67217	67.4121	24.5616	3.81422	2.49113	36.0801	8.46658	0.344708
WBGene00015355	173.429	26.6375	293.71	16.4899	39.1614	8.24494	25.1752	2.53691	13.9862	0	2.79724	0	139.862	19.661	111.89	13.3188	36.3641	3.80536	164.592	21.2987	13.8994	0.932414	90.4709	17.8294	0.837112
WBGene00015356	163.976	20.2833	141.469	26.6885	176.836	26.6885	45.0129	12.2767	128.608	16.5469	61.0889	11.2092	221.849	22.9521	93.241	29.8912	212.204	15.4794	108.576	76.7378	61.966	29.615	112.681	85.8581	1.11885
WBGene00015357	21.2887	22.2338	33.7071	10.4993	7.68758	13.5873	1.1827	2.47042	4.73082	4.94084	1.77406	0.617605	28.3849	32.7331	31.933	14.8225	10.6443	3.70563	25.7432	10.5914	2.79465	2.44417	31.017	9.72416	0.91812
WBGene00015362	47.9972	22.1295	40.233	23.8317	31.7629	35.1802	4.94089	2.26969	2.82337	1.13485	2.82337	3.40454	25.4103	19.2924	23.2928	28.3711	28.9395	11.9159	36.7865	30.2583	3.34465	2.45425	22.6651	23.0755	0.762618
WBGene00015369	66.3641	45.6451	81.6789	75.8919	96.9936	105.039	1.45855	1.64982	3.64638	1.09988	10.9391	6.04935	39.3809	26.3972	34.2759	62.6933	78.7617	40.6956	64.5627	92.6414	2.25158	6.02945	33.3513	60.7169	0.655397
WBGene00015378	6.23559	28.7822	11.3374	47.0982	8.50308	39.2485	1.13374	7.8497	0	10.4663	3.40123	5.23314	6.80247	20.9325	9.63683	52.3314	4.53498	28.7822	15.4518	31.6166	2.99448	6.36688	12.4573	28.5495	0.902991
WBGene00015381	19.161	97.9142	25.9237	113.374	24.233	172.638	3.94491	18.0368	5.63558	20.6135	10.7076	23.1902	24.233	105.644	27.6143	162.331	41.7033	79.8773	47.6663	103.415	9.20577	18.1704	52.4972	94.6373	0.915121
WBGene00015382	22.2326	38.8945	36.3805	53.48	25.2643	34.0327	2.02114	0	0	0	1.01057	0	16.1691	58.3418	18.1903	99.6672	28.296	26.74	32.5025	37.5923	0.673714	0.336857	30.9004	51.5677	1.37176
WBGene00015389	29.7851	140.173	50.2259	326.116	57.8182	151.615	12.8485	34.328	11.6804	65.7953	19.8567	57.2133	16.9366	60.074	15.1846	148.755	26.281	54.3526	73.3945	178.516	19.619	47.6218	30.7317	76.4627	0.428323
WBGene00015390	6.34226	27.9724	6.34226	47.5531	12.0503	53.1476	0	0	0.634226	0	1.26845	5.59448	8.87917	22.3779	10.7818	53.1476	14.5872	27.9724	13.5523	37.5837	0.211409	2.28765	14.013	31.9024	0.848837
WBGene00015391	192.158	1025.65	209.238	1327.88	206.569	1343.96	31.4925	151.115	41.6341	257.217	54.4446	292.584	208.171	842.384	148.922	1900.19	342.147	1051.37	475.682	959.469	74.7471	201.415	399.826	1097.9	1.14428
WBGene00015393	22.8514	18.9233	17.2929	15.3752	17.2929	12.4184	0	3.54811	0.617605	1.77406	1.23521	1.1827	21.6162	15.9665	12.9697	23.6541	31.4979	10.6443	19.6892	15.0288	1.38857	1.39732	16.8508	21.9321	1.45933
WBGene00015400	41.9893	27.5278	41.9893	99.5236	143.558	192.695	2.26969	5.64673	3.97196	5.64673	9.07876	2.11752	26.1014	20.4694	10.781	76.2309	108.945	76.2309	37.1688	145.259	3.96279	5.61434	19.1173	87.1356	0.599865
WBGene00015403	59.3936	89.7009	74.242	42.298	41.2456	34.2759	2.7497	2.9171	3.84959	5.10493	2.7497	0	43.9953	72.9275	43.9953	34.2759	32.9965	23.3368	74.4455	39.2732	3.17213	2.61821	53.6394	30.2031	0.769051
WBGene00015404	277.356	64.6234	313.988	41.3817	308.755	56.6872	109.896	18.7068	91.5799	31.178	146.528	10.7706	183.16	38.5473	193.626	21.5411	120.362	15.3055	218.656	135.608	73.3942	62.8255	138.444	52.4029	0.38643
WBGene00015405	170.061	28.7415	172.638	32.6864	211.288	41.1397	38.6503	12.9618	48.9571	7.88981	28.3436	7.88981	219.019	34.377	175.215	50.1567	170.061	27.0508	123.814	95.0382	33.5231	14.7077	142.87	82.423	0.867262
WBGene00015407	65.6345	38.4017	85.0818	24.2537	92.3745	31.3277	0	2.02114	2.43091	2.02114	9.72363	2.02114	94.8054	35.37	58.3418	50.5285	114.253	29.3065	63.0393	49.3186	1.48402	4.58864	62.839	64.6959	1.31179
WBGene00015410	128.73	27.449	217.411	24.5289	134.451	19.8567	0	5.2562	11.4427	4.67217	28.6067	3.50413	117.287	21.6088	145.894	36.2093	131.591	8.1763	124.53	59.6123	5.56629	12.261	94.93	58.6588	0.984004
WBGene00015413	825.186	192.171	1085.33	327.261	1530.09	339.311	234.968	58.3488	254.549	55.1777	290.913	58.9831	973.44	220.077	990.224	339.311	1353.87	161.728	700.896	732.221	182.622	135.025	727.913	618.301	0.844419
WBGene00015418	363.318	45.3705	347.242	25.0872	250.786	38.9653	234.71	25.621	279.723	25.621	77.165	20.8171	379.394	50.1745	228.28	28.2899	138.254	22.4184	251.977	104.946	180.018	41.201	219.283	62.9874	0.600187
WBGene00015422	4.13946	1.23521	3.54811	9.26407	10.053	11.7345	1.1827	4.32323	3.54811	2.47042	0	4.32323	13.6011	6.79365	4.13946	6.79365	7.68758	6.79365	2.97426	10.3505	3.01802	2.26455	8.17807	7.09163	0.685147
WBGene00015423	23.2928	11.9159	26.822	10.2136	7.76425	10.2136	0	0	0	0	0	0.567423	22.5869	10.2136	13.411	18.1575	19.7636	7.37649	20.6769	9.39716	0	0.189141	15.4038	15.0992	1.60678
WBGene00015425	21.8783	13.7485	22.6075	16.4982	20.4197	10.4489	7.29275	10.9988	17.5026	9.89894	8.75131	8.24911	31.3588	15.3983	21.149	8.24911	14.5855	12.6486	19.4114	15.7889	11.9314	8.96645	22.6354	11.8278	0.749116
WBGene00015429	14.7387	57.5645	12.4712	47.0982	13.6049	54.9479	3.40123	5.23314	0.566872	0	0.566872	18.316	12.4712	31.3988	8.50308	41.8651	10.7706	18.316	28.2581	38.5504	3.06708	6.29428	17.4577	23.6505	0.613497
WBGene00015430	9.58049	51.5338	7.32626	15.4601	5.07202	38.6503	5.07202	7.73007	1.12712	0	3.38135	0	21.9788	87.6074	12.9618	43.8037	11.2712	18.0368	22.8135	19.7275	4.64307	1.12712	40.8493	24.3706	1.23536
WBGene00015434	35.37	53.48	20.2114	34.0327	21.222	29.1709	1.01057	12.1545	3.03171	0	3.03171	0	42.444	89.9436	19.2008	38.8945	14.148	19.4473	36.3538	28.1419	5.39894	1.01057	50.5295	24.1633	0.858623
WBGene00015442	23.3609	57.2133	9.92837	42.91	13.4325	100.123	0	0	2.33609	2.86067	0	8.582	33.2892	74.3773	11.0964	143.033	33.2892	85.82	30.1675	52.1553	0.778696	3.81422	39.5877	87.3808	1.6754
WBGene00015450	36.7851	179.023	52.0066	229.374	45.0301	271.332	8.24494	47.5531	15.8557	11.189	10.1476	41.9586	31.0771	100.701	26.0033	137.065	19.661	58.7421	89.2717	181.912	23.8846	21.0984	52.5937	71.8227	0.394821
WBGene00015451	8.00656	12.8608	5.87148	28.9369	5.87148	12.8608	5.87148	35.3673	4.27017	9.64562	4.80394	38.5825	8.00656	41.7977	5.87148	41.7977	7.47279	28.9369	8.91296	15.8897	15.1696	17.6773	18.5586	26.0691	1.64063
WBGene00015453	49.4084	30.159	38.2915	49.6736	71.0246	66.8228	0.617605	0	1.23521	2.36541	0	0	38.9091	12.4184	19.7634	53.813	61.1429	31.933	39.2863	62.507	0.617605	0.788469	23.697	48.963	0.78332
WBGene00015454	19.2924	24.7044	22.1295	18.3519	23.8317	24.7044	6.80907	8.4701	11.9159	3.52921	3.40454	3.52921	22.1295	21.8811	20.4272	15.5285	22.1295	11.2935	22.0421	22.296	9.06501	3.48765	21.4793	16.3172	0.731841
WBGene00015460	31.3466	35.0052	34.0963	32.8174	24.7473	48.1322	1.64982	0	4.94947	1.45855	1.09988	0.729275	31.8966	48.8615	30.2468	32.8174	24.7473	13.127	33.4827	35.2323	2.19976	1.0959	37.0016	23.5639	0.668815
WBGene00015461	251.191	75.394	423.884	98.0689	345.387	110.54	44.4817	6.23559	47.0982	9.06996	26.1657	5.66872	578.262	114.508	531.163	176.864	735.256	94.6677	250.156	184.665	32.6052	13.6348	407.978	335.596	1.81732
WBGene00015462	46.3804	10.7076	38.6503	8.45337	51.5338	8.45337	133.988	19.7245	72.1473	5.63558	36.0736	10.144	59.2638	11.8347	30.9203	9.58049	43.8037	4.50846	31.9128	22.8135	75.2865	17.2844	34.0063	19.2976	0.845883
WBGene00015463	204.196	81.8562	189.611	37.3911	114.253	56.592	51.0491	33.3488	51.0491	15.1586	29.1709	7.07399	172.594	63.6659	177.456	37.3911	72.9272	10.1057	158.554	69.4119	45.149	17.1345	137.906	40.1413	0.578306
WBGene00015464	331.837	46.1377	540.666	77.6749	400.493	61.9063	48.6313	11.6804	91.5413	19.8567	131.591	14.0165	197.386	30.9532	160.197	73.0027	429.1	18.1047	306.214	180.025	50.6177	55.1546	129.512	173.402	0.963214
WBGene00015466	81.12	15.2214	58.7421	7.61072	27.9724	12.0503	27.9724	6.34226	41.9586	4.43958	27.9724	3.80536	120.281	25.3691	78.3228	12.6845	39.1614	6.34226	51.6945	15.8778	25.4244	12.0725	74.6577	19.3961	1.22158
WBGene00015467	77.165	8.00656	35.3673	12.2767	70.7345	15.4794	28.9369	4.80394	3.21521	6.40525	28.9369	11.743	93.241	6.40525	45.0129	11.2092	90.0258	8.54033	40.1796	32.8302	12.3187	15.695	48.2197	36.5918	1.11458
WBGene00015468	15.9665	18.5281	20.106	8.02886	4.73082	8.64647	9.46163	15.4401	7.68758	4.32323	2.36541	10.4993	14.7838	11.7345	11.2357	4.94084	5.91352	6.79365	18.2002	7.13538	10.8631	5.72931	12.5847	5.88267	0.824437
WBGene00015469	188.46	139.019	183.519	157.176	234.339	184.412	7.76425	3.40454	13.411	6.24165	19.7636	14.753	91.0535	66.3884	55.0556	136.181	163.049	64.1188	170.332	191.976	8.19326	13.5861	70.8325	121.117	0.630894
WBGene00015470	27.7125	27.497	23.3368	16.4982	21.149	10.9988	29.9003	24.1974	29.9003	16.4982	5.8342	17.0482	23.3368	13.1986	15.3148	6.04935	11.6684	3.29965	26.1821	16.2153	27.9993	13.1269	17.2834	7.0058	0.432048
WBGene00015471	13.0381	52.3314	13.6049	62.7976	18.7068	36.632	0	0	1.13374	0	2.83436	0	11.9043	39.2485	7.93621	88.9633	14.7387	26.1657	26.3248	39.3788	0.377915	0.944787	19.6963	43.2892	1.0993
WBGene00015472	98.0591	376.197	95.8049	486.994	100.313	327.239	2.25423	43.8037	17.4703	33.497	15.7796	30.9203	52.4109	131.411	36.0677	219.019	61.9914	193.252	190.02	304.849	21.1761	26.7323	73.2966	158.087	0.518575
WBGene00015476	33.3488	119.114	50.5285	26.74	14.148	9.72363	0	12.1545	2.02114	0	0	0	27.2854	97.2363	19.2008	29.1709	5.05285	7.29272	67.6639	16.8705	4.72523	0	47.9075	13.8388	0.820295
WBGene00015477	31.5372	137.312	41.4655	123.009	35.6253	137.312	2.92011	57.2133	6.42424	11.4427	3.50413	17.164	24.5289	60.074	11.6804	91.5413	15.1846	77.238	70.1049	98.6486	22.1859	10.7036	32.0944	61.3213	0.621613
WBGene00015479	38.0536	120.281	45.6643	162.24	52.0066	352.452	8.24494	16.7835	1.90268	36.3641	8.24494	27.9724	25.3691	75.5255	18.3926	137.065	38.6878	153.848	67.9998	188.9	8.97702	24.1938	39.7624	109.867	0.581616
WBGene00015480	29.8912	131.823	40.5666	135.039	36.2964	192.912	6.40525	48.2281	10.1416	115.747	12.8105	80.3802	17.6144	86.8106	18.1482	176.836	33.6276	96.4562	67.4271	121.416	21.5917	69.646	40.8577	102.307	0.842614
WBGene00015481	269.276	254.281	316.214	292.128	314.979	303.955	61.7605	59.1352	79.671	48.4909	64.8485	62.6833	308.802	269.657	293.362	269.065	278.54	156.117	279.924	303.687	66.8556	58.6742	290.607	234.574	0.77242
WBGene00015483	15.8878	28.2337	26.6689	15.5285	14.753	14.1168	1.70227	1.41168	0	0.705841	0	0	21.5621	21.8811	17.5901	13.411	16.4553	7.05841	23.5968	14.7994	1.03798	0.23528	20.3444	12.3082	0.831668
WBGene00015484	107.788	157.523	134.736	107.933	74.792	105.745	29.6968	63.447	48.3948	37.193	26.9471	16.7733	83.591	117.413	85.2408	92.618	67.6427	31.3588	133.349	96.1566	47.1795	26.9712	95.4151	63.8732	0.664262
WBGene00015485	91.5799	18.7068	125.595	15.3055	104.663	20.9743	39.2485	7.93621	36.632	6.80247	39.2485	5.66872	125.595	17.573	65.4142	18.7068	99.4296	10.2037	78.6273	46.9808	27.9389	17.2399	69.5275	42.78	0.910584
WBGene00015486	115.951	30.4321	154.601	43.9575	198.405	37.1948	56.6872	12.3983	25.7669	2.25423	36.0736	5.07202	237.055	46.7753	216.442	54.6651	237.055	26.4872	100.328	93.1858	31.6174	14.4666	166.758	106.069	1.13826
WBGene00015487	238.229	100.046	289.278	132.385	320.88	136.427	31.6018	20.2114	36.4636	16.1691	63.2036	14.148	391.376	92.9725	274.693	179.882	325.742	73.7717	209.184	196.564	29.4256	31.1736	253.014	193.132	0.982539
WBGene00015492	91.5413	19.8567	100.123	15.1846	85.82	21.0248	42.91	6.42424	48.6313	9.92837	20.0247	4.67217	60.074	12.8485	80.0986	14.6005	45.7706	4.08815	70.5071	40.6764	32.6552	11.5417	51.007	21.4864	0.528228
WBGene00015494	41.9586	3.80536	19.5807	5.07381	30.7697	12.6845	16.7835	5.07381	0	0	2.79724	1.90268	25.1752	2.53691	13.9862	2.53691	19.5807	1.90268	21.7816	16.176	7.28575	1.56664	13.8994	8.00676	0.494978
WBGene00015499	659.117	85.4033	684.839	85.4033	565.876	71.5253	382.61	83.802	427.622	48.0394	270.077	54.4446	813.447	108.889	578.737	71.5253	360.103	33.0938	476.453	240.935	298.011	124.187	500.358	154.907	0.642943
WBGene00015501	22.4714	30.8802	26.0195	17.9105	26.0195	30.2626	36.6638	46.938	33.1157	27.1746	21.88	19.1458	43.7601	29.645	19.5146	21.6162	19.5146	22.8514	26.457	24.7309	38.9058	22.7335	30.9732	21.3274	0.862379
WBGene00015504	48.7031	40.287	55.7615	35.1802	40.233	34.0454	45.8797	59.0119	62.114	28.3711	28.9395	35.1802	78.3484	47.0961	52.2323	33.4779	38.1154	25.534	48.2505	36.4862	55.6686	30.8303	59.2256	32.3758	0.887344
WBGene00015505	13.127	7.69917	18.2319	3.84959	2.18783	6.04935	10.9391	10.4489	10.2099	7.69917	3.64638	1.64982	21.149	10.4489	18.9612	5.49941	4.37565	7.14923	13.0193	4.02892	10.5326	4.33179	16.853	5.67476	1.40851
WBGene00015507	28.9105	117.746	31.7448	88.9633	16.4393	73.2639	4.53498	13.0828	0.566872	7.8497	1.70062	0	40.2479	136.062	27.7767	78.497	10.7706	36.632	59.467	59.5555	6.06156	3.18344	68.0287	41.9665	0.704662
WBGene00015508	45.6482	273.129	54.6651	172.638	33.2499	152.025	11.2712	28.3436	15.2161	30.9203	10.7076	20.6135	67.627	249.939	55.2287	216.442	47.3389	100.491	124.481	119.304	18.2769	20.7471	124.265	121.424	1.01777
WBGene00015509	385.027	931.038	439.598	714.687	341.573	850.818	30.3171	72.9272	40.4228	41.3254	33.3488	46.1872	285.991	751.15	301.15	802.199	263.759	408.392	585.221	635.692	47.8891	40.2872	446.097	491.45	0.773094
WBGene00015510	94.6115	340.419	81.179	180.222	65.4104	291.788	4.08815	22.8853	2.92011	2.86067	7.00826	5.72133	60.1542	165.919	56.0661	145.894	65.9945	102.984	172.07	179.14	9.96453	5.19675	94.0463	104.957	0.585896
WBGene00015511	6.97649	19.5807	0	64.3366	13.3188	72.7283	1.90268	0	1.90268	2.79724	2.53691	25.1752	10.1476	11.189	3.80536	58.7421	11.4161	61.5393	8.85239	50.1279	1.26845	10.1698	8.38065	43.8992	0.875744
WBGene00015512	274.358	1485.43	235.927	1176.77	206.036	1723.35	32.0263	151.115	32.0263	102.887	27.2223	118.963	220.447	1318.23	175.611	1536.87	320.263	1012.79	665.237	1035.38	71.7224	83.0239	571.431	956.64	0.923948
WBGene00015513	17.9105	17.1492	20.381	11.2357	15.4401	13.6011	10.4993	8.27893	11.7345	4.13946	2.47042	4.13946	34.5859	13.6011	13.5873	21.2887	18.5281	10.053	18.4802	13.4256	10.1709	3.58312	20.5914	16.6233	1.23817
WBGene00015514	847.162	919.005	961.214	710.076	705.306	880.184	127.103	164.461	169.092	249.868	163.985	174.343	613.951	732.663	546.428	753.839	796.094	410.094	909.127	765.189	153.552	196.065	631.014	653.342	0.853831
WBGene00015515	39.5957	48.8615	52.2444	59.0713	51.1445	74.3861	13.1986	11.6684	13.7485	3.64638	10.9988	5.8342	47.2949	45.2151	42.8954	40.1101	39.0458	30.6296	46.9005	61.534	12.8718	6.82647	45.1351	36.5952	0.594715
WBGene00015516	170.077	24.3755	128.212	90.1327	368.936	84.464	5.23314	2.26749	15.6994	6.23559	18.316	4.53498	204.092	39.1142	193.626	123.578	465.749	51.5854	107.555	181.178	7.73334	9.69552	145.611	213.638	1.17916
WBGene00015517	72.1473	14.6525	74.724	12.9618	79.8773	14.089	0	0.563558	2.57669	0	10.3068	0	82.454	16.9067	30.9203	25.3601	85.0307	9.01693	53.8413	35.6427	1.04675	3.43558	43.427	39.8026	1.11671
WBGene00015518	26.74	15.1586	26.74	6.06342	12.1545	7.07399	12.1545	7.07399	19.4473	4.04228	7.29272	0	46.1872	11.1163	38.8945	3.03171	2.43091	5.05285	22.8795	8.43065	12.8919	3.77833	32.066	3.50516	0.415764
WBGene00015519	80.0986	17.5207	180.222	23.3609	117.287	22.1928	8.582	1.75207	8.582	2.92011	2.86067	2.33609	108.705	14.0165	85.82	22.7768	114.427	11.0964	92.6137	54.2803	6.30535	2.70562	69.5139	49.4333	0.910704
WBGene00015524	274.13	69.7649	310.494	31.7113	257.346	55.1777	58.7421	17.1241	41.9586	6.97649	33.5669	1.90268	419.586	64.0569	304.899	45.6643	209.793	27.2717	218.129	114.745	39.2749	14.1487	262.848	94.2431	0.821325
WBGene00015525	417.977	57.1135	417.977	91.8086	520.863	82.7345	70.7345	15.4794	93.241	19.7495	38.5825	10.6754	453.344	53.9109	270.077	82.2007	360.103	37.8977	297.689	231.802	59.8183	23.0025	259.111	160.067	0.690534
WBGene00015527	16.5579	10.4993	26.0195	20.9986	14.7838	16.6753	2.95676	0.617605	2.95676	2.47042	1.77406	1.85281	15.9665	13.5873	15.3752	32.1155	28.3849	13.5873	17.6922	17.4859	2.17704	2.03243	14.9763	24.6959	1.41233
WBGene00015532	10.5876	33.4779	25.4103	1.13485	2.82337	2.83711	3.52921	0	0	0	0	0	12.7051	24.9666	19.0577	1.13485	2.11752	1.70227	23.1586	2.26511	1.1764	0	18.9098	1.65155	0.729125
WBGene00015538	102.099	56.6439	92.618	81.9412	139.292	122.087	11.6684	18.698	32.8174	13.7485	20.4197	17.5981	137.104	74.792	125.435	141.885	225.346	87.9906	83.7868	114.44	21.0613	17.2554	112.444	151.74	1.32594
WBGene00015540	109.406	340.154	89.5658	342.77	74.2603	376.786	19.2737	115.129	35.7129	91.5799	27.7767	136.062	133.215	426.501	100.903	873.934	179.698	368.936	179.709	264.605	56.7052	85.1394	220.206	474.189	1.79206
WBGene00015541	46.7753	133.988	47.9024	260.246	59.7372	391.657	10.144	30.9203	11.8347	85.0307	14.6525	74.724	25.3601	51.5338	15.7796	200.982	51.8473	118.528	76.2219	237.213	17.633	58.1357	30.8912	123.786	0.521833
WBGene00015544	202.114	277.123	284.981	325.742	157.649	340.327	9.09514	9.72363	12.1268	41.3254	13.1374	24.3091	117.226	116.684	84.8879	228.505	99.0359	60.7727	254.739	274.573	10.3152	26.2573	106.266	129.438	0.471416
WBGene00015545	130.821	569.272	169.366	1026.98	227.768	1072.75	11.0964	82.9593	12.2645	94.402	33.2892	68.656	50.2259	268.903	54.898	803.847	176.375	391.911	289.82	775.832	35.4401	65.4491	124.675	457.378	0.589531
WBGene00015546	7.61072	19.5807	4.43958	75.5255	17.7583	95.1062	1.26845	0	0	8.39173	0	8.39173	10.7818	8.39173	1.26845	95.1062	19.661	58.7421	10.5437	62.7967	0.422818	5.59448	6.81401	57.8364	0.921011
WBGene00015547	78.9981	398.686	75.2617	385.825	75.2617	398.686	14.9456	70.7345	11.743	38.5825	10.1416	32.1521	46.4381	215.419	28.2899	273.293	45.3705	147.9	184.315	286.591	32.4744	26.9587	96.7156	155.521	0.542658
WBGene00015551	100.052	96.9817	129.697	150.795	163.048	109.4	10.4993	12.4184	11.7345	7.09622	16.6753	8.87028	64.2309	53.813	54.9668	118.862	98.1992	38.4379	108.91	141.081	11.5507	10.8806	57.6703	85.1663	0.60367
WBGene00015552	38.0173	51.5264	35.1802	37.4096	29.506	38.1154	1.70227	4.94089	3.97196	2.11752	3.40454	2.82337	38.5847	45.1738	31.7757	47.2914	54.4726	27.5278	41.5746	35.0103	3.53837	2.78181	38.5114	43.0972	1.23099
WBGene00015553	91.2902	107.933	103.389	74.3861	72.5922	93.3473	27.497	39.3809	25.8472	10.2099	19.7979	24.7954	124.287	110.85	75.8919	100.64	61.5934	48.8615	100.871	80.1085	30.9084	18.2677	103.676	70.365	0.87837
WBGene00015554	47.0982	14.7387	47.0982	14.7387	104.663	15.3055	20.9325	4.53498	5.23314	1.70062	18.316	2.83436	65.4142	14.7387	36.632	18.7068	73.2639	8.50308	36.3117	44.9023	10.2336	7.61698	38.9283	33.4913	0.745869
WBGene00015555	337.546	71.5719	383.927	72.1354	525.644	80.5888	105.644	19.161	118.528	12.9618	56.6872	5.63558	427.73	60.8643	286.012	88.4786	420	43.394	264.348	226.123	81.111	25.0949	258.202	183.958	0.813529
WBGene00015557	218.782	75.7928	204.196	70.7399	165.302	57.6025	41.3254	22.2326	70.4963	6.06342	55.9109	17.1797	333.034	104.089	243.091	52.5497	165.302	44.4651	166.257	97.8814	44.6848	26.3847	226.738	87.4388	0.893314
WBGene00015558	40.0493	8.76033	57.2133	7.59228	68.656	12.8485	0	0	2.86067	2.92011	0	2.33609	54.3526	6.42424	45.7706	17.5207	77.238	12.8485	35.341	29.6989	0.953555	1.75207	35.5158	35.869	1.20776
WBGene00015561	313.291	57.7146	293.71	49.4697	282.521	67.228	25.1752	4.43958	30.7697	7.61072	22.3779	7.61072	212.59	37.4194	137.065	65.9595	360.844	31.0771	221.572	133.073	20.1281	12.5331	129.025	152.627	1.14694
WBGene00015565	970.992	167.604	1257.15	275.426	1819.81	282.899	163.976	40.0328	176.836	65.12	324.736	43.7692	1157.47	219.38	1189.63	351.221	2125.25	163.334	798.581	792.71	126.948	144.542	855.494	879.936	1.11003
WBGene00015567	56.1784	71.0246	61.5006	40.7619	41.3946	50.6436	16.5579	24.7042	20.106	6.17605	15.3752	9.88168	79.8325	62.3781	52.6303	48.7908	47.3082	23.469	62.9012	44.2667	20.456	10.4776	64.947	39.856	0.90036
WBGene00015569	14.1168	5.67423	11.9993	2.26969	6.35257	5.67423	2.82337	1.13485	0	0.567423	3.52921	0	5.64673	2.83711	1.41168	3.40454	5.64673	5.67423	10.5968	4.7655	1.3194	1.36554	3.29851	4.9085	1.03001
WBGene00015572	16.0441	8.79906	10.2099	8.79906	17.5026	12.6486	0	1.09988	1.45855	3.29965	0	0.549941	14.5855	6.59929	10.2099	10.4489	11.6684	6.04935	11.6843	12.9834	0.852811	1.2832	10.4649	9.38888	0.723143
WBGene00015574	44.216	151.761	49.3179	65.4142	19.8405	52.3314	0	13.0828	0.566872	0	2.26749	0	29.4774	91.5799	26.643	78.497	20.4074	20.9325	81.765	45.862	4.5499	0.75583	49.2334	39.9457	0.870996
WBGene00015577	59.1736	219.019	63.1185	329.816	80.0252	399.387	6.19914	30.9203	7.88981	20.6135	11.2712	33.497	32.1228	139.141	21.9788	219.019	48.466	95.3375	113.77	269.743	15.0031	21.7939	64.4143	120.941	0.448356
WBGene00015580	54.5708	121.545	63.6659	136.131	61.6448	140.993	20.2114	60.7727	41.4334	121.545	34.3594	68.0654	54.5708	77.789	39.4123	77.789	59.6237	63.2036	79.9274	112.923	40.8058	74.6567	57.2574	66.8721	0.592193
WBGene00015581	48.4738	248.878	59.5702	200.247	39.1295	151.615	50.2259	220.271	52.562	157.337	32.7052	171.64	71.2507	231.714	45.5537	154.476	23.9449	128.73	118.974	130.33	107.686	120.561	116.173	102.384	0.785569
WBGene00015590	7.61072	36.3641	16.4899	13.9862	5.70804	39.1614	5.70804	22.3779	3.17113	5.59448	1.26845	0	14.5872	69.931	18.3926	53.1476	8.24494	25.1752	20.1549	19.6185	10.419	2.28765	34.3036	28.8559	1.47085
WBGene00015591	16.5469	154.33	29.3574	231.495	48.5732	318.305	14.9456	112.532	21.8846	70.7345	8.54033	41.7977	24.5535	118.963	21.8846	292.584	39.499	176.836	66.7447	199.458	49.7875	40.3575	55.1336	169.64	0.850504
WBGene00015601	17.2929	14.7838	20.381	1.77406	2.47042	2.95676	0.617605	0	0	0	0	0	8.64647	9.46163	10.4993	4.13946	3.08802	3.54811	17.4859	2.40041	0.205868	0	9.5358	3.59187	1.49635
WBGene00015602	12.4833	22.5869	17.0227	4.23505	4.53938	10.5876	3.40454	0	3.40454	1.41168	1.13485	0	11.9159	11.9993	13.0507	4.23505	4.53938	2.11752	17.3643	6.45402	2.26969	0.848843	12.322	3.63065	0.562541
WBGene00015609	15.3983	26.2539	28.5969	31.3588	24.7473	12.3977	2.19976	2.9171	2.7497	0.729275	3.84959	1.45855	17.0482	16.7733	12.0987	28.4417	17.5981	5.8342	23.4164	22.8346	2.62219	2.01247	15.3067	17.2914	0.757243
WBGene00015619	15.6994	2.26749	23.5491	3.96811	20.9325	3.96811	13.0828	2.26749	2.61657	0	7.8497	3.40123	18.316	2.83436	7.8497	1.13374	10.4663	2.26749	13.8387	9.62292	5.98897	3.75031	9.66668	4.6225	0.480364
WBGene00015621	110.798	16.9067	103.068	15.7796	103.068	15.2161	0	0	0	0	0	1.69067	30.9203	6.19914	7.73007	4.50846	10.3068	5.07202	76.924	44.6877	0	0.563558	14.9498	6.62908	0.148342
WBGene00015623	0	1.01057	7.29272	21.222	24.3091	20.2114	0	0	0	4.04228	0	0	9.72363	1.01057	0	48.5074	41.3254	27.2854	2.76776	21.9142	0	1.34743	3.57807	39.0394	1.78147
WBGene00015627	140.173	26.281	183.083	29.7851	160.197	33.2892	42.91	8.1763	28.6067	8.76033	34.328	12.8485	134.451	14.6005	65.7953	14.0165	48.6313	8.76033	116.512	74.4239	26.5643	18.6456	71.6157	23.8027	0.319826
WBGene00015629	67.1338	14.5872	64.3366	19.0268	78.3228	26.0033	13.9862	0	5.59448	3.80536	27.9724	6.97649	103.498	13.3188	41.9586	29.1744	111.89	17.1241	48.6859	41.1176	6.5269	12.9181	52.9251	52.7294	1.2824
WBGene00015632	102.887	17.6144	118.963	11.2092	115.747	17.0807	12.8608	0.533771	6.43041	0.533771	25.7217	0	90.0258	11.2092	61.0889	13.3443	70.7345	6.93902	79.8212	48.0124	6.60834	8.75181	54.108	30.3393	0.631905
WBGene00015633	47.3082	56.8197	54.4044	44.4676	36.6638	30.8802	2.95676	2.47042	0	6.79365	1.1827	2.47042	52.6303	50.026	49.6736	38.2915	43.1687	24.7042	52.8441	37.3372	1.80906	3.48226	50.7766	35.3881	0.947798
WBGene00015634	23.2928	22.6969	21.8811	69.793	74.8192	66.9559	5.64673	0.567423	0	6.24165	7.76425	5.1068	60.7024	35.1802	31.7629	107.81	127.051	53.3377	22.6236	70.5227	2.07138	6.3709	42.5485	96.0665	1.36221
WBGene00015635	20.4197	18.698	27.7125	25.2973	37.193	21.4477	33.5467	15.9483	26.9832	10.9988	10.2099	9.349	51.0493	21.9976	36.4638	23.6475	29.171	10.9988	22.2767	27.9793	25.4927	10.1859	36.5036	21.2724	0.760291
WBGene00015638	28.9105	91.5799	26.643	88.9633	12.4712	115.129	3.40123	15.6994	3.40123	13.0828	0.566872	2.61657	27.7767	83.7302	15.3055	65.4142	19.2737	62.7976	49.0445	72.1878	7.50063	5.42209	42.2708	49.1618	0.681027
WBGene00015641	82.2795	322.086	76.0803	221.595	51.8473	291.166	23.1059	85.0307	15.2161	30.9203	11.8347	64.4172	107.64	383.927	78.8981	273.129	60.3007	159.755	160.149	188.203	41.1176	35.7241	190.155	164.395	0.873498
WBGene00015642	67.7082	155.578	61.6448	106.96	52.5497	153.147	21.222	41.3254	16.1691	2.43091	7.07399	36.4636	139.459	245.522	103.078	192.042	76.8034	121.545	94.977	104.219	26.2388	15.3228	162.686	130.13	1.24862
WBGene00015644	26.281	105.845	20.4408	97.2626	22.1928	88.6806	7.00826	60.074	8.1763	62.9346	12.8485	42.91	13.4325	57.2133	13.4325	45.7706	9.34435	34.328	50.8555	69.3787	25.0862	39.5644	28.0261	29.8143	0.429733
WBGene00015645	46.2985	137.065	40.5905	170.632	54.5435	271.332	1.26845	5.59448	2.53691	5.59448	3.80536	8.39173	31.7113	92.309	30.4429	316.088	64.6911	187.415	74.6513	165.503	3.13328	5.93052	51.4877	189.398	1.14438
WBGene00015646	261.014	858.46	107.288	1144.61	253.007	1308.59	59.2486	163.976	27.2223	408.331	72.5928	279.723	137.713	340.812	40.0328	1556.16	294.108	671.978	408.921	902.07	83.4821	253.549	172.853	840.749	0.932021
WBGene00015647	20.381	10.053	12.9697	7.09622	12.3521	4.13946	3.08802	3.54811	1.85281	2.95676	4.32323	1.1827	12.9697	10.6443	4.32323	7.68758	12.3521	5.32217	14.4679	7.8626	2.82965	2.8209	9.31243	8.45395	1.07521
WBGene00015648	32.9105	38.1154	44.8264	26.1161	22.6969	38.1154	5.67423	7.05841	9.07876	7.76425	5.1068	9.88178	25.534	27.5278	26.1014	30.3512	27.8037	17.646	38.6174	28.9762	7.27047	7.58428	26.3878	25.267	0.871992
WBGene00015650	155.633	199.092	200.179	285.876	238.674	269.103	17.5981	19.6904	13.1986	45.9444	21.9976	42.298	125.387	169.921	122.637	385.787	309.067	132.728	184.968	264.551	16.829	36.7467	139.315	275.861	1.04275
WBGene00015658	303.522	60.0885	298.289	36.2798	225.025	63.4897	86.3467	19.8405	70.6473	18.7068	41.8651	12.4712	371.553	67.4578	251.191	37.9804	188.393	24.3755	220.633	108.265	58.9449	24.3477	230.067	83.5829	0.772023
WBGene00015660	7913.01	1314.22	9634.24	649.219	2574.11	847.591	541.105	116.093	747.24	67.627	311.779	56.3558	5805.28	936.07	5277.06	720.227	2958.04	466.063	6287.16	1356.97	468.146	145.254	4006.14	1381.44	1.01803
WBGene00015671	187.18	80.8456	247.953	60.6342	165.302	67.7082	19.4473	5.05285	7.29272	5.05285	14.5854	4.04228	128.838	38.4017	160.44	42.444	145.854	26.2748	171.993	97.8814	10.5976	7.89353	109.227	71.5244	0.730725
WBGene00015676	563.551	102.788	666.535	170.534	766.658	112.716	94.402	19.8567	125.869	33.8733	123.009	23.9449	366.165	51.3939	277.485	102.788	417.657	41.4655	444.291	349.97	80.0427	60.2756	231.681	187.304	0.535199
WBGene00015677	349.655	74.2045	416.789	12.0503	16.7835	10.7818	198.604	32.3455	173.429	18.3926	50.3504	12.0503	352.452	63.4226	285.319	6.34226	27.9724	7.61072	280.216	13.2052	134.793	26.9311	233.731	13.9751	1.05831
WBGene00015678	35.3673	5.87148	41.7977	6.40525	54.6585	8.54033	19.2912	0.533771	32.1521	1.06754	12.8608	0.533771	28.9369	5.87148	16.076	11.743	45.0129	6.40525	27.6788	23.2014	17.3257	4.82071	16.9615	21.0537	0.907434
WBGene00015680	20.106	12.3521	20.106	25.3218	28.9763	27.7922	12.4184	5.55844	12.4184	9.26407	7.68758	6.17605	19.5146	24.7042	15.3752	26.557	29.5676	13.5873	17.5213	27.3634	10.1317	7.70923	19.8647	23.2373	0.84921
WBGene00015683	73.4075	101.569	64.9374	10.781	8.4701	23.2643	1.41168	4.53938	0	0	0.705841	0	59.9965	91.9225	66.3491	9.64618	13.411	11.9159	79.9712	14.1718	1.98369	0.23528	72.756	11.6577	0.822596
WBGene00015684	42.298	29.6968	50.32	45.6451	59.0713	36.2961	22.6075	18.698	35.7345	21.9976	40.1101	23.6475	52.5078	31.8966	34.2759	57.1939	65.6348	26.9471	40.7716	47.0042	25.68	28.5851	39.5601	49.9253	1.06215
WBGene00015686	26.0761	94.1965	24.9424	107.279	23.8086	154.378	4.53498	31.3988	7.36934	28.7822	3.40123	15.6994	23.8086	117.746	18.1399	151.761	27.7767	78.497	48.405	95.1551	14.4344	15.961	53.2314	86.0116	0.903909
WBGene00015687	193.3	775.583	216.97	649.326	152.161	724.05	42.2669	159.755	43.394	92.7608	29.305	64.4172	207.389	690.553	169.067	937.915	223.169	484.417	395.285	508.512	81.8052	62.161	355.67	548.5	1.07864
WBGene00015688	214.241	347.62	174.829	162.871	38.4017	140.993	75.7928	145.854	88.9302	255.245	108.131	272.262	302.161	510.491	279.928	218.782	63.6659	123.976	245.563	114.088	103.526	211.879	364.193	135.475	1.18745
WBGene00015689	12.8485	37.1887	7.59228	48.6313	18.6887	57.2133	4.08815	22.8853	1.16804	51.492	4.67217	40.0493	11.6804	54.3526	5.2562	140.173	26.865	68.656	19.2098	41.5111	9.38051	32.0712	23.7631	78.5645	1.89261
WBGene00015691	50.7381	201.401	58.3488	134.268	46.2985	190.212	26.6375	111.89	26.6375	95.1062	13.953	103.498	56.4462	159.443	36.1509	198.604	58.3488	125.876	103.496	123.593	55.0549	70.8524	84.0133	127.61	1.0325
WBGene00015692	172.942	938.84	174.543	530.509	101.416	1147.83	16.5469	73.9498	13.878	64.3041	11.743	135.039	75.7955	511.218	72.0591	517.648	104.085	517.648	428.775	593.251	34.7916	70.3619	219.691	379.794	0.640191
WBGene00015693	64.2309	61.5006	46.938	33.7071	37.6739	54.4044	3.70563	1.1827	2.47042	4.13946	2.47042	3.54811	48.1732	49.6736	26.557	30.159	34.5859	21.2887	57.5565	41.9285	2.45292	3.386	41.4679	28.6778	0.683971
WBGene00015695	694.525	827.246	584.445	179.284	191.221	212.458	22.6969	28.9395	13.0507	4.23505	6.80907	4.94089	523.164	600.671	309.813	178.578	179.306	77.6425	702.072	194.321	21.5624	5.32834	477.882	145.175	0.74709
WBGene00015696	14.8484	13.127	10.9988	18.2319	12.0987	25.5246	1.09988	2.9171	1.64982	0	1.09988	0	31.3466	32.8174	12.6486	38.6516	19.7979	24.7954	12.9914	18.6184	1.88894	0.366627	25.6042	27.7483	1.49037
WBGene00015697	133.445	19.8405	102.046	18.7068	88.9633	26.643	54.9479	2.83436	31.3988	9.63683	0	1.70062	120.362	28.3436	81.1136	22.6749	102.046	13.6049	85.1106	44.771	29.727	3.77915	76.6065	46.1087	1.02988
WBGene00015698	136.565	30.4321	154.601	2.81779	12.8834	5.07202	74.724	31.5593	97.9142	9.01693	48.9571	12.3983	195.828	27.6143	164.908	3.38135	12.8834	2.25423	107.199	6.92442	68.0658	23.4574	129.45	6.17301	0.891484
WBGene00015702	221.213	67.7082	213.92	74.7822	213.92	113.184	14.5854	20.2114	46.1872	16.1691	24.3091	11.1163	226.074	84.8879	189.611	118.237	252.814	40.4228	167.614	133.962	26.9947	17.1982	166.858	137.158	1.02386
WBGene00015703	260.321	49.6418	317.534	40.8815	248.878	55.4821	40.0493	8.1763	60.074	15.7686	42.91	15.1846	494.895	75.9228	472.01	80.011	371.887	51.3939	209.165	115.08	36.0999	24.621	347.609	167.764	1.4578
WBGene00015704	47.5531	10.7818	55.9448	17.1241	81.12	9.5134	22.3779	1.26845	11.189	0	13.9862	1.26845	69.931	6.34226	39.1614	10.1476	83.9173	10.1476	38.0933	35.9192	11.6118	5.08489	38.4782	34.7375	0.967102
WBGene00015709	273.293	32.56	183.267	20.8171	196.128	32.56	25.7217	4.27017	45.0129	8.00656	9.64562	5.87148	147.9	24.0197	73.9498	24.5535	86.8106	10.6754	163.04	83.1682	25.0016	7.84122	81.9563	40.6798	0.489127
WBGene00015713	309.868	261.247	383.196	253.836	254.281	249.512	46.1255	53.7316	49.0822	49.4084	52.6303	30.8802	93.4336	85.8471	73.919	111.169	107.035	57.4373	318.104	252.543	49.6464	44.3063	84.3999	91.8803	0.36382
WBGene00015716	14.1168	11.3485	10.5876	5.1068	12.7051	10.781	0	0	0.705841	0	0	1.70227	8.4701	5.67423	4.94089	9.07876	8.4701	5.67423	12.0176	9.53099	0.23528	0.567423	6.36174	7.74103	0.812195
WBGene00015734	273.478	195.229	285.876	168.282	273.478	227.126	30.6296	20.3478	34.2759	14.2985	34.2759	25.2973	274.937	191.379	282.23	251.873	331.091	117.137	251.528	222.962	28.4178	24.6239	249.515	233.367	1.04667
WBGene00015739	8.50308	15.6994	10.2037	52.3314	10.7706	70.6473	0	2.61657	3.40123	2.61657	0	2.61657	4.53498	39.2485	5.66872	26.1657	8.50308	20.9325	11.4687	44.5831	2.00593	1.74438	16.4841	18.5338	0.415713
WBGene00015742	11.2712	43.8037	11.8347	43.8037	7.32626	48.9571	0.563558	15.4601	7.32626	0	2.25423	7.73007	10.144	51.5338	12.9618	33.497	9.01693	15.4601	22.3032	33.3623	7.78332	3.3281	24.8799	19.3247	0.579236
WBGene00015743	144.512	308.725	170.786	206.627	109.142	226.074	105.099	313.587	128.342	209.058	67.7082	175.025	161.691	345.189	120.258	284.416	90.9514	158.009	208.008	180.614	182.343	150.597	209.046	177.792	0.984374
WBGene00015744	13.4325	54.3526	15.7686	62.9346	11.0964	80.0986	9.34435	20.0247	4.67217	8.582	1.16804	11.4427	16.9366	42.91	8.1763	77.238	9.34435	40.0493	27.8512	51.3766	11.3471	7.06423	22.6743	42.2105	0.821591
WBGene00015745	12.6845	47.5531	12.0503	22.3779	10.1476	33.5669	5.07381	53.1476	15.2214	0	3.80536	22.3779	17.7583	58.7421	8.87917	13.9862	1.90268	13.9862	24.096	22.0308	24.4809	8.72776	28.4599	9.95837	0.45202
WBGene00015746	7.47279	41.7977	7.47279	61.0889	17.6144	70.7345	11.743	80.3802	17.0807	25.7217	8.00656	9.64562	21.8846	128.608	15.4794	183.267	29.8912	106.102	18.9144	49.8126	36.4013	14.4579	55.3241	106.42	2.1364
WBGene00015747	17.9105	8.27893	11.1169	7.68758	5.55844	12.4184	15.4401	15.9665	11.7345	7.09622	2.47042	5.32217	31.4979	20.106	18.5281	14.1924	10.4993	4.73082	12.4355	8.5548	14.3804	4.96294	23.3773	9.80752	1.14643
WBGene00015752	177.603	167.284	200.3	220.928	239.452	280.925	15.8878	14.1168	14.753	18.3519	20.4272	23.2928	90.7876	61.4082	53.3377	111.523	131.642	72.7017	181.729	247.102	14.9192	20.6906	68.5112	105.289	0.426095
WBGene00015753	25.2973	16.7733	29.1469	26.2539	18.698	24.7954	0	0	2.19976	0	2.7497	0	15.9483	19.6904	10.4489	21.149	24.7473	14.5855	23.7392	23.2491	0.733255	0.916568	15.3625	20.1606	0.867157
WBGene00015754	321.838	63.4897	353.237	51.5854	243.341	46.4835	57.5645	20.4074	143.911	8.50308	68.0308	15.3055	366.32	68.0247	277.356	29.4774	217.175	22.6749	246.188	113.803	73.961	30.6131	237.233	89.7758	0.788869
WBGene00015755	200.982	47.9024	306.626	73.8261	389.08	96.3684	33.497	9.01693	46.3804	8.45337	82.454	7.88981	334.97	71.5719	358.16	118.911	806.504	96.3684	185.17	186.425	29.6314	32.9324	254.9	340.594	1.82698
WBGene00015756	121.545	49.518	131.269	34.3594	82.6509	20.2114	12.1545	4.04228	14.5854	4.04228	12.1545	0	65.6345	15.1586	41.3254	17.1797	60.7727	7.07399	100.777	45.7406	10.2608	5.39894	40.7062	28.3421	0.619628
WBGene00015759	4236.65	769.157	4791.61	83.5151	503.477	96.9476	569.272	96.3636	509.198	8.76033	34.328	8.76033	2145.5	341.653	1630.58	85.8512	509.198	33.2892	3265.81	227.98	391.612	17.2829	1372.58	209.446	0.918705
WBGene00015767	402.803	67.8622	380.425	84.3521	511.895	83.0837	30.7697	11.4161	72.7283	18.3926	111.89	28.5402	187.415	23.4664	114.687	45.6643	223.779	27.906	283.697	226.444	38.3047	52.9408	108.523	99.1165	0.437709
WBGene00015768	41.7977	6.93902	77.165	8.54033	51.4433	10.1416	3.21521	2.66885	3.21521	0.533771	3.21521	0	57.8737	5.33771	25.7217	8.00656	28.9369	1.60131	41.9672	23.3751	3.03309	1.24966	29.6444	12.8482	0.549655
WBGene00015776	31.933	24.0866	23.0627	9.26407	7.68758	11.7345	0	2.47042	0	0	0	0	19.5146	24.0866	17.7406	10.4993	8.87028	6.79365	26.3608	9.56205	0.823473	0	20.4473	8.72107	0.912051
WBGene00015777	8.4701	10.2136	19.7636	24.3992	38.8213	20.4272	0	1.70227	3.52921	0.567423	1.41168	2.26969	10.5876	6.24165	11.2935	29.506	28.2337	4.53938	12.8158	27.8826	1.74382	1.41627	9.37424	20.7597	0.74454
WBGene00015778	308.484	178.181	312.859	195.779	292.439	234.275	19.6904	17.0482	35.7345	18.698	24.0661	19.2479	299.732	204.028	293.898	257.922	420.792	152.884	266.508	240.831	24.1577	20.6707	265.886	277.199	1.15101
WBGene00015779	6.23559	18.316	3.96811	15.6994	3.96811	20.9325	3.40123	2.61657	5.10185	10.4663	1.70062	2.61657	5.10185	23.5491	5.10185	28.7822	3.40123	20.9325	9.50656	13.5334	3.70655	4.92782	11.2509	17.7053	1.30827
WBGene00015780	369.694	1193.01	377.02	1252.27	312.211	1435.22	21.4152	74.724	41.1397	162.331	36.0677	136.565	331.372	1247.12	314.465	2071.66	444.647	1040.98	646.574	999.899	45.7596	111.655	630.985	1185.76	1.18588
WBGene00015781	114.194	172.594	46.4862	114.253	75.7928	119.114	8.08456	9.72363	4.04228	4.86182	14.148	9.72363	105.099	150.716	46.4862	240.66	129.353	136.131	111.092	103.053	7.28349	9.57781	100.767	168.715	1.63716
WBGene00015783	19.8567	77.238	24.5289	148.755	39.1295	111.566	2.33609	2.86067	0.584022	8.582	1.16804	28.6067	11.6804	77.238	18.1047	228.853	41.4655	97.2626	40.5412	99.8167	1.92692	12.7856	35.6744	122.527	1.22752
WBGene00015789	12.0503	41.9586	11.4161	39.1614	15.2214	50.3504	3.17113	13.9862	0	5.59448	3.17113	2.79724	5.07381	16.7835	3.17113	83.9173	11.4161	44.7559	21.8083	34.9111	5.71911	3.85429	8.3428	46.6964	1.33758
WBGene00015790	21.3508	99.6714	14.4118	48.2281	13.3443	93.241	0	6.43041	0.533771	12.8608	1.06754	0	11.743	57.8737	8.00656	99.6714	16.0131	48.2281	45.1447	51.6045	2.32139	4.64279	25.8744	54.6375	1.05878
WBGene00015791	252.6	175.04	233.455	263.152	293.98	272.613	33.3507	22.4714	20.9986	19.5146	40.7619	26.0195	139.579	99.3471	102.522	257.83	267.423	122.41	220.365	276.582	25.6069	28.7653	113.816	215.887	0.780556
WBGene00015793	30.6408	29.6453	30.0734	31.057	30.6408	33.8804	2.26969	4.94089	2.26969	6.35257	9.64618	7.76425	11.3485	14.1168	10.2136	28.2337	24.9666	11.2935	30.1199	31.8594	3.16009	7.921	11.893	21.4979	0.674774
WBGene00015794	78.6416	100.64	104.489	109.391	87.9906	88.9716	6.59929	10.2099	14.2985	6.56348	11.5488	9.48058	73.1421	86.0545	75.8919	253.788	161.683	78.7617	94.5901	95.4512	10.3692	9.19761	78.3628	164.744	1.72595
WBGene00015795	149.144	16.4393	104.663	5.66872	52.3314	13.0381	2.61657	0	10.4663	0.566872	0	0	162.227	13.0381	54.9479	3.40123	86.3467	10.2037	90.0821	23.6794	4.36095	0.188957	76.7377	33.3172	1.40701
WBGene00015796	74.724	9.58049	54.1105	14.089	69.5706	20.8516	10.3068	3.94491	12.8834	3.38135	12.8834	5.07202	59.2638	10.144	61.8405	10.144	54.1105	11.8347	46.1383	34.8371	9.04503	7.11227	43.7495	25.3631	0.728049
WBGene00015800	150.716	58.6131	206.627	74.7822	201.765	59.6237	26.74	13.1374	14.5854	8.08456	31.6018	8.08456	104.529	40.4228	72.9272	51.5391	128.838	23.2431	138.652	112.057	18.1543	15.9236	72.6264	67.8734	0.605704
WBGene00015801	131.591	26.865	145.894	26.281	157.337	39.7135	14.3033	1.16804	25.746	0.584022	14.3033	4.67217	134.451	22.7768	80.0986	27.449	157.337	15.1846	101.45	74.4437	13.7391	6.51984	79.1089	66.6567	0.895398
WBGene00015802	240.563	81.8152	274.13	112.892	551.057	130.016	8.39173	2.53691	16.7835	10.7818	41.9586	6.97649	234.968	46.9328	131.47	133.188	581.826	52.6408	198.836	264.655	9.23736	19.9057	137.79	255.885	0.966862
WBGene00015803	508.003	78.9981	591.598	104.619	700.915	100.883	48.2281	5.87148	12.8608	5.33771	35.3673	4.27017	160.76	34.1613	138.254	43.2354	225.064	14.4118	392.866	302.139	22.3201	14.9917	111.059	94.2372	0.3119
WBGene00015805	34.2984	27.1746	28.3849	12.9697	10.6443	3.70563	0.591352	0	0	0	0	0	50.2649	27.1746	27.7935	24.7042	12.4184	3.08802	29.9526	9.10656	0.197117	0	35.0777	13.4035	1.47186
WBGene00015806	38.1154	28.9386	40.233	19.8598	19.0577	22.6969	23.2928	30.6408	40.9388	22.1295	14.8227	18.7249	48.7031	24.3992	43.7622	15.3204	19.0577	9.64618	35.7623	20.5381	31.6241	18.559	38.9548	14.6748	0.714513
WBGene00015809	145.855	147.384	188.153	139.135	216.595	151.234	45.9444	32.9965	40.1101	20.8978	31.3588	23.0975	172.109	107.788	130.54	129.786	144.397	68.1927	160.464	168.988	39.6837	25.118	136.813	114.125	0.675345
WBGene00015810	97.502	408.185	121.311	520.697	150.788	727.406	36.8467	219.792	43.6492	277.356	45.3498	269.507	83.8971	421.267	81.0627	949.814	182.533	489.298	208.999	466.297	100.096	197.404	195.409	540.548	1.15924
WBGene00015811	65.9363	286.012	73.8261	492.148	133	602.945	29.305	97.9142	25.3601	97.9142	24.7966	54.1105	67.627	298.896	69.8812	628.712	118.911	319.509	141.925	409.364	50.8598	58.9404	145.468	355.711	0.868935
WBGene00015813	229.4	615.02	237.484	238.229	164.723	374.36	81.8562	172.594	58.6131	140.993	26.2748	131.269	341.573	707.394	241.526	369.498	172.808	233.367	360.634	259.104	104.355	99.5122	430.164	258.558	0.997891
WBGene00015814	235.945	1149.99	278.578	2680.44	566.501	2594.62	63.6584	177.361	43.2176	514.92	65.9945	291.788	318.292	1470.38	290.843	3718.87	703.746	1919.51	554.837	1947.19	94.7457	290.901	693.172	2114.04	1.08569
WBGene00015815	48.8354	206.996	50.1039	184.618	48.2012	260.143	13.3188	25.1752	13.953	19.5807	5.70804	22.3779	57.0804	218.185	52.6408	274.13	46.2985	153.848	101.978	164.321	17.4823	15.8889	109.302	158.092	0.962094
WBGene00015816	5.87148	64.3041	8.54033	41.7977	7.47279	70.7345	4.27017	51.4433	8.00656	6.43041	3.20263	32.1521	8.00656	28.9369	5.33771	54.6585	6.40525	32.1521	26.2386	40.0017	21.24	13.9284	14.0937	31.0719	0.776766
WBGene00015817	57.4373	52.039	48.1732	70.9622	77.8182	86.3374	16.0577	18.3319	17.9105	17.7406	23.469	15.3752	63.6133	48.4909	54.9668	63.866	49.4084	33.1157	52.5498	78.3726	17.4334	18.8616	55.6903	48.7967	0.622624
WBGene00015819	31.7757	30.3512	35.7476	28.2337	13.6181	35.2921	7.94392	11.9993	9.07876	3.52921	3.40454	2.11752	46.5287	41.6446	38.5847	40.233	32.3431	35.2921	32.6248	25.7146	9.67399	3.01709	42.2527	35.956	1.39827
WBGene00015820	9.349	12.3977	10.4489	12.3977	13.7485	16.0441	2.19976	5.8342	0.549941	6.56348	5.49941	8.02203	15.9483	10.2099	9.89894	18.9612	6.04935	8.75131	10.7319	14.0634	2.8613	6.69497	12.019	11.2539	0.800228
WBGene00015822	39.2485	9.63683	65.4142	4.53498	49.7148	3.96811	0	0	0	0.566872	0	0	34.0154	7.93621	44.4817	18.1399	60.1811	6.80247	38.0999	19.406	0	0.188957	28.8111	28.3745	1.46215
WBGene00015823	494.724	94.6778	577.178	68.7541	368.466	85.0973	319.509	68.7541	381.35	96.932	291.166	55.7922	193.252	23.1059	157.178	43.394	216.442	26.4872	388.86	174.106	256.538	147.963	124.512	95.441	0.548178
WBGene00015828	82.6509	15.1586	63.2036	31.3277	104.529	23.2431	4.86182	0	9.72363	2.02114	2.43091	0	31.6018	14.148	51.0491	34.3594	104.529	11.1163	53.671	53.0333	4.86182	1.48402	32.2663	50.0016	0.942834
WBGene00015841	197.386	29.2011	131.591	33.8733	220.271	31.5372	45.7706	5.2562	31.4673	15.7686	48.6313	10.5124	60.074	3.50413	22.8853	28.6171	140.173	18.1047	119.393	95.2272	27.4981	24.9708	28.8211	62.2981	0.654205
WBGene00015842	47.5531	8.24494	58.7421	7.61072	36.3641	10.7818	11.189	16.4899	16.7835	1.26845	13.9862	1.26845	120.281	22.8322	72.7283	17.7583	95.1062	10.1476	38.18	18.2522	14.8208	5.50771	71.9473	41.0041	2.24652
WBGene00015853	163.976	31.4925	286.153	25.621	183.267	42.7017	28.9369	5.87148	67.5193	1.06754	22.5064	3.7364	443.699	61.9174	376.179	54.4446	308.66	35.2289	160.54	83.8632	34.1092	9.10346	293.932	132.778	1.58327
WBGene00015855	12.4184	9.26407	11.2357	30.2626	30.7503	40.7619	1.1827	4.32323	1.77406	4.94084	4.13946	4.32323	15.9665	8.64647	11.827	36.4387	37.8465	24.7042	10.9727	33.925	2.42667	4.46785	12.1467	32.9965	0.972631
WBGene00015857	23.2928	19.8598	26.822	4.53938	4.94089	4.53938	0.705841	0.567423	2.82337	0	4.23505	0	22.5869	14.753	27.5278	11.3485	10.5876	2.83711	23.3248	4.67322	1.36554	1.41168	21.6226	8.25773	1.76703
WBGene00015859	76.5739	45.6451	79.491	43.9953	59.0713	55.544	2.9171	3.29965	2.18783	4.94947	2.18783	8.24911	45.9444	26.9471	51.7786	30.2468	50.32	22.5476	67.2367	52.8702	2.80152	5.1288	41.5567	34.3714	0.65011
WBGene00015860	5.10185	7.8497	1.13374	65.4142	15.8724	68.0308	0	0	0	7.8497	0.566872	2.61657	3.96811	7.8497	1.70062	54.9479	12.4712	36.632	4.6951	49.7725	0	3.67771	4.50614	34.6837	0.696845
WBGene00015865	30.9957	139.141	38.8855	41.227	4.50846	33.497	0.563558	28.3436	5.63558	0	1.12712	0	23.1059	108.221	19.7245	48.9571	10.7076	12.8834	69.6741	26.4108	11.5142	0.375705	50.3504	24.1827	0.915637
WBGene00015866	8.08456	12.1545	6.06342	7.29272	5.05285	9.72363	4.04228	9.72363	1.01057	9.72363	3.03171	0	4.04228	21.8782	1.01057	4.86182	2.02114	7.29272	8.76751	7.3564	4.92549	4.25178	8.97701	4.72523	0.642328
WBGene00015868	14.0165	68.656	15.1846	37.1887	12.8485	65.7953	5.84022	31.4673	4.67217	14.3033	1.75207	2.86067	14.6005	48.6313	9.92837	62.9346	18.1047	25.746	32.619	38.6108	13.9932	6.30535	24.3867	35.5951	0.921895
WBGene00015885	20.2952	75.5255	13.953	83.9173	20.9295	75.5255	1.90268	13.9862	7.61072	5.59448	3.17113	8.39173	12.0503	92.309	18.3926	86.7145	27.2717	33.5669	36.5913	60.1241	7.8332	5.71911	40.9173	49.1844	0.818048
WBGene00015887	41.1004	212.204	34.1613	334.381	70.9915	520.863	3.20263	38.5825	3.20263	28.9369	6.93902	51.4433	24.5535	118.963	12.2767	302.229	38.9653	180.052	95.8218	308.745	14.9959	29.1064	51.9309	173.749	0.562757
WBGene00015894	0	1.1827	0.617605	28.3849	22.8514	30.7503	0	0	0	1.1827	1.85281	3.54811	0.617605	1.77406	0	46.1255	53.114	25.4281	0.600103	27.3289	0	2.19454	0.79722	41.5559	1.52059
WBGene00015897	11.9159	13.411	5.67423	14.1168	10.2136	6.35257	0	0	0	0	2.83711	0	2.83711	2.82337	8.51134	11.2935	6.80907	2.82337	10.3337	10.2277	0	0.945704	4.72394	6.9753	0.682003
WBGene00015899	6.04935	15.3148	6.04935	0	0.549941	0	6.04935	20.4197	8.79906	1.45855	1.09988	2.18783	5.49941	12.3977	4.39953	0.729275	0	0.729275	9.13783	0.183314	11.756	1.58209	7.43221	0.486184	2.6522
WBGene00015903	68.0308	19.8405	75.8805	2.83436	2.61657	3.96811	15.6994	2.26749	15.6994	1.70062	2.61657	0	62.7976	19.2737	78.497	2.26749	2.61657	1.70062	54.5839	3.13968	11.2221	1.43906	53.5228	2.19489	0.699082
WBGene00015907	296.319	69.3176	383.927	82.843	350.43	103.695	28.3436	3.94491	20.6135	5.07202	20.6135	2.25423	664.786	101.44	489.571	152.724	533.375	92.9871	249.854	178.989	17.634	9.31325	418.599	259.695	1.4509
WBGene00015908	121.545	46.4862	123.976	35.37	89.9436	38.4017	0	0	2.43091	0	0	0	165.302	54.5708	109.391	47.4968	63.2036	29.3065	97.336	54.5717	0.810303	0	109.754	46.669	0.855186
WBGene00015912	85.82	23.9449	111.566	16.9366	80.0986	19.2727	77.238	11.6804	40.0493	0.584022	34.328	4.08815	140.173	32.7052	131.591	20.4408	42.91	4.08815	73.7769	38.7693	42.9892	13.0001	101.489	22.4796	0.57983
WBGene00015913	13695.3	2927.59	15868.8	2730.34	12333	2201.4	875.537	177.583	875.537	178.218	802.808	138.261	4416.84	829.568	2808.43	1621.08	6002.88	585.391	10830.5	5754.93	642.886	373.096	2684.95	2736.45	0.475497
WBGene00015915	247.571	36.2964	254.001	36.2964	221.849	51.7758	112.532	21.8846	183.267	27.2223	77.165	6.93902	356.888	52.8433	276.508	30.9587	157.545	21.8846	179.29	103.307	105.895	37.1088	228.746	70.1295	0.678844
WBGene00015916	50.2649	62.3781	75.1017	94.4936	98.1644	98.1992	17.1492	12.9697	19.5146	20.381	11.827	16.0577	90.4769	65.4661	83.972	158.724	108.217	62.3781	62.5816	96.9524	16.5445	16.0886	79.9717	109.773	1.13224
WBGene00015917	12.7051	6.80907	9.88178	5.67423	9.17594	8.51134	2.11752	3.97196	0	0.567423	2.11752	2.83711	10.5876	6.80907	9.17594	12.4833	13.411	5.67423	9.79866	7.78717	2.02983	1.84069	8.85754	10.5228	1.3513
WBGene00015920	379.953	261.222	417.875	348.113	474.029	421.805	26.9832	25.8472	41.5687	23.0975	31.3588	17.5981	575.398	367.911	546.227	516.395	610.404	303.567	353.016	414.649	31.4664	24.0182	496.512	476.789	1.14986
WBGene00015922	13.6049	70.6473	13.6049	39.2485	9.06996	39.2485	3.96811	34.0154	5.66872	5.23314	2.83436	15.6994	11.3374	26.1657	9.06996	23.5491	5.10185	20.9325	32.6191	29.189	14.5507	7.9223	15.5244	16.5278	0.566235
WBGene00015926	30.4321	128.834	34.377	121.104	35.5042	123.681	2.81779	18.0368	6.19914	18.0368	3.94491	5.15338	25.3601	103.068	16.3432	121.104	42.8304	61.8405	64.5479	93.4299	9.01792	9.04503	48.2569	75.2584	0.805507
WBGene00015927	293.065	746.289	357.742	554.247	260.727	617.451	45.4757	109.391	44.4651	119.114	32.3383	82.6509	331.467	714.687	302.161	546.954	212.22	277.123	465.699	477.475	66.4439	78.0345	449.438	345.432	0.723457
WBGene00015928	43.2176	205.968	47.3058	174.501	37.3774	248.878	27.449	65.7953	19.2727	40.0493	4.67217	60.074	44.3857	177.361	34.4573	140.173	28.033	74.3773	98.8304	153.585	37.5057	34.9318	85.4014	80.861	0.526489
WBGene00015929	34.2482	100.701	33.614	162.24	39.322	226.577	16.4899	19.5807	8.24494	53.1476	20.9295	78.3228	36.7851	95.1062	27.906	190.212	32.9798	137.065	56.1876	142.713	14.7718	50.7999	53.2658	120.086	0.84145
WBGene00015930	95.545	501.572	103.018	546.585	107.822	784.51	7.47279	22.5064	3.20263	22.5064	1.06754	22.5064	51.7758	276.508	49.1069	504.787	89.6735	289.369	233.378	479.639	11.0606	15.3601	125.797	294.61	0.614232
WBGene00015931	16.0577	13.6011	16.6753	18.9233	19.1458	21.2887	11.1169	7.68758	3.70563	19.5146	16.0577	13.0097	24.7042	13.0097	13.5873	27.7935	25.3218	14.1924	15.4447	19.7859	7.50337	16.194	17.1004	22.4359	1.13394
WBGene00015933	574.232	638.786	620.76	447.503	390.954	513.147	39.1522	22.5869	20.9946	19.7636	17.0227	16.9402	198.03	228.693	173.064	262.573	223.564	120.699	611.259	450.535	27.5779	17.9088	199.929	202.279	0.448975
WBGene00015936	19.7979	21.149	13.7485	13.8562	10.4489	14.5855	0	0	0	0	0.549941	0.729275	7.69917	7.29275	5.49941	13.127	7.69917	4.37565	18.2318	12.9635	0	0.426405	6.83045	8.40059	0.648017
WBGene00015937	287.822	48.1841	290.439	37.9804	141.295	35.7129	20.9325	1.13374	13.0828	6.23559	10.4663	2.83436	361.086	63.4897	300.905	39.1142	109.896	16.4393	208.815	71.6627	11.7164	6.51208	241.827	55.1498	0.769575
WBGene00015938	479.264	91.86	546.258	62.5549	291.166	84.5337	146.871	33.2499	242.209	16.3432	66.9939	23.1059	389.08	77.2075	363.313	52.9745	203.558	34.9406	372.461	146.085	140.777	35.481	276.534	97.1578	0.665078
WBGene00015939	36.4636	14.148	46.1872	6.06342	31.6018	5.05285	31.6018	5.05285	12.1545	8.08456	17.0164	1.01057	46.1872	21.222	31.6018	11.1163	36.4636	7.07399	32.2663	14.2394	16.2697	8.70383	33.0037	18.218	1.27941
WBGene00015940	74.3773	20.4408	82.9593	8.76033	42.91	12.8485	34.328	9.34435	20.0247	4.67217	2.86067	3.50413	60.074	9.34435	34.328	4.08815	31.4673	4.08815	59.2591	21.5063	21.2323	3.67899	34.5821	13.2145	0.614451
WBGene00015941	531.476	122.406	696.513	235.298	1138.48	277.791	69.931	31.7113	125.876	29.1744	148.254	20.9295	878.334	169.338	682.527	338.677	1194.42	164.899	450.132	550.522	75.8394	66.1192	576.733	565.999	1.02811
WBGene00015942	241.14	40.0328	282.938	30.9587	276.508	32.56	35.3673	2.66885	0	7.47279	32.1521	0.533771	180.052	20.8171	77.165	25.621	151.115	10.6754	188.037	113.342	12.6787	13.3862	92.6779	62.4704	0.551166
WBGene00015943	183.319	208.75	206.382	228.514	237.724	286.569	34.8898	24.0866	43.7601	16.6753	13.6011	37.0563	283.849	289.657	271.431	350.8	302.181	218.632	199.484	250.935	34.2455	22.4442	281.645	290.538	1.15782
WBGene00015947	39.5271	38.0173	56.4673	19.8598	26.822	22.1295	0	2.26969	2.11752	0	0	1.13485	30.3512	19.2924	25.4103	24.3992	26.1161	7.94392	44.6706	22.9371	1.4624	0.378282	25.0179	19.4864	0.849559
WBGene00015949	30.6296	25.8472	41.5687	39.5957	42.298	40.6956	6.56348	0	4.37565	4.94947	6.56348	3.84959	15.3148	8.79906	8.02203	20.3478	24.0661	10.9988	32.6818	40.8631	3.64638	5.12084	10.712	18.4709	0.452019
WBGene00015954	74.8271	261.657	87.8652	416.034	94.1008	408.185	4.53498	41.8651	5.10185	75.8805	17.573	39.2485	41.3817	141.295	33.4455	468.366	89.5658	238.108	141.45	306.107	17.1673	44.234	72.0406	265.346	0.866843
WBGene00015955	96.3684	322.086	100.877	257.669	71.0083	296.319	6.19914	38.6503	5.07202	10.3068	3.38135	5.15338	44.5211	221.595	28.1779	219.019	54.1016	87.6074	173.11	208.332	16.6405	6.28049	98.0981	120.243	0.577167
WBGene00015956	291.044	598.003	388.059	1101.2	372.901	901.867	173.818	369.498	175.839	726.841	200.093	454.58	128.342	223.643	105.099	512.921	236.474	209.058	425.702	791.989	239.718	460.505	152.362	319.484	0.403395
WBGene00015965	95.1955	326.116	79.427	472.01	110.38	351.862	5.2562	5.72133	0	42.91	3.50413	2.86067	44.9697	208.829	19.2727	160.197	54.314	117.287	166.913	311.417	3.65918	16.4249	91.0237	110.6	0.355149
WBGene00015968	134.456	458.748	118.6	595.813	171.241	752.458	12.0503	125.876	20.2952	89.5117	56.4462	134.268	73.5703	209.793	65.9595	511.895	133.822	288.116	237.268	506.504	52.7405	93.4085	116.441	311.278	0.614561
WBGene00015970	5.33771	6.43041	2.13508	51.4433	7.47279	67.5193	1.06754	6.43041	0	28.9369	0.533771	22.5064	3.7364	6.43041	1.60131	51.4433	6.40525	28.9369	4.6344	42.1451	2.49932	17.3257	3.92271	28.9285	0.686401
WBGene00015971	51.2612	45.5341	58.0549	17.7406	27.7922	30.159	24.7042	21.88	21.6162	7.09622	7.41126	8.87028	64.8485	50.8563	47.5556	23.0627	33.9683	20.106	51.6167	25.2306	22.7335	7.79259	54.4201	25.7123	1.01909
WBGene00015972	8.51134	9.17594	9.07876	4.23505	5.67423	4.94089	3.97196	6.35257	2.26969	4.94089	2.26969	1.41168	14.1856	12.7051	10.781	11.2935	12.4833	9.17594	8.92201	4.95005	4.19807	2.87409	12.5572	10.9842	2.21901
WBGene00015974	22.5476	27.7125	28.5969	43.0273	38.4959	56.8835	15.3983	26.2539	17.5981	13.8562	9.349	9.48058	55.544	48.1322	40.1457	105.016	51.6945	48.8615	26.2857	46.1355	19.7501	10.8953	47.9406	68.5239	1.48527
WBGene00015975	544.246	111.674	651.525	81.0627	400.335	109.406	125.595	17.573	136.062	14.7387	88.9633	7.36934	952.431	196.705	842.535	103.738	368.936	66.324	435.815	196.935	93.0766	37.0238	663.89	179.666	0.912312
WBGene00015976	82.454	14.089	92.7608	9.58049	38.6503	12.9618	61.8405	3.94491	46.3804	5.63558	20.6135	3.38135	121.104	24.7966	69.5706	23.6694	74.724	11.2712	63.1013	20.3976	37.3886	9.87681	71.8238	36.5549	1.79212
WBGene00015978	187.18	61.6448	230.936	64.6765	150.716	78.8245	121.545	42.444	119.114	21.222	55.9109	15.1586	179.887	62.6554	99.6672	42.444	70.4963	28.296	159.92	98.0724	94.3679	30.7638	114.07	47.0788	0.480041
WBGene00015981	82.9593	12.8485	100.123	22.1928	143.033	26.281	5.72133	2.33609	0	1.75207	14.3033	5.84022	45.7706	15.1846	51.492	30.3691	131.591	12.8485	65.3104	63.8357	2.68581	7.29854	37.4824	58.2694	0.912803
WBGene00015987	33.5669	1.90268	25.1752	1.90268	2.79724	0.634226	5.59448	5.70804	11.189	3.80536	16.7835	3.17113	39.1614	4.43958	19.5807	3.80536	2.79724	0.634226	20.2149	1.77805	7.49716	7.91998	21.0606	2.41228	1.3567
WBGene00015992	41.7977	9.07411	25.7217	13.878	77.165	14.9456	0	0	0	4.27017	16.076	2.66885	54.6585	3.7364	35.3673	9.60788	38.5825	5.87148	25.5311	35.3295	0	7.67168	31.2541	18.0206	0.510072
WBGene00015994	11.827	15.4401	13.6011	8.02886	18.9233	16.6753	1.77406	1.85281	1.1827	0	7.09622	3.70563	10.053	7.41126	4.13946	14.2049	19.5146	8.64647	13.6228	14.5425	1.60319	3.60062	7.20124	14.122	0.971086
WBGene00015997	11.2935	6.24165	7.76425	14.753	14.8227	15.8878	2.11752	0	0.705841	0.567423	0.705841	1.13485	14.1168	4.53938	15.5285	14.753	28.2337	11.3485	8.43312	15.1545	0.941122	0.802703	11.3949	18.1117	1.19514
WBGene00016002	379.223	252.423	420.792	283.22	415.687	319.516	92.618	75.8919	115.955	43.9953	75.1154	37.396	488.615	302.468	379.953	435.553	527.995	222.726	350.813	339.474	94.8215	52.1689	390.345	395.425	1.16482
WBGene00016004	115.642	468.366	147.387	308.755	74.8271	345.387	5.66872	23.5491	10.2037	2.61657	5.10185	28.7822	44.7829	133.445	31.7448	188.393	47.0504	109.896	243.798	242.99	13.1405	12.1669	69.9909	115.113	0.473736
WBGene00016006	217.533	881.228	236.694	914.724	206.262	816.81	51.8473	286.012	66.4999	327.239	65.3727	206.135	285.16	881.228	205.135	1059.02	236.694	618.405	445.152	645.932	134.787	199.582	457.174	638.04	0.987781
WBGene00016010	18.1903	26.74	13.1374	58.3418	19.2008	75.3581	6.06342	12.1545	0	14.5854	3.03171	4.86182	11.1163	36.4636	12.1268	53.48	20.2114	38.8945	19.3559	50.9669	6.07265	7.49299	19.9022	37.5286	0.736333
WBGene00016011	100.452	474.87	131.405	758.076	153.598	755.216	2.33609	45.7706	8.1763	17.164	5.84022	17.164	111.548	474.87	84.0991	881.085	184.551	409.075	235.576	555.63	18.761	13.3894	223.506	491.57	0.884708
WBGene00016013	169.973	489.517	146.506	615.393	102.11	783.228	11.4161	44.7559	5.70804	81.12	13.953	97.9035	116.698	358.047	104.013	906.306	145.872	433.572	268.665	500.244	20.6267	64.3255	192.919	495.25	0.990018
WBGene00016014	54.9784	347.242	49.6407	299.014	53.3771	372.964	21.8846	109.317	14.9456	64.3041	11.743	70.7345	64.5863	292.584	52.3095	186.482	34.1613	170.406	150.62	241.785	48.7157	48.9272	136.493	130.35	0.539114
WBGene00016015	101.905	89.8855	133.403	97.5731	114.257	82.7893	41.9971	18.3319	31.4979	13.0097	20.381	10.6443	153.166	110.583	117.345	120.636	103.758	55.5871	108.398	98.2064	30.609	14.6783	127.031	93.3268	0.950313
WBGene00016017	21.5621	23.9986	17.5901	2.11752	2.83711	1.41168	0	0	0	0	0	0.705841	25.534	24.7044	14.753	4.94089	1.70227	2.82337	21.0503	2.12211	0	0.23528	21.6638	3.15551	1.48697
WBGene00016018	107.788	137.833	119.887	104.286	81.3913	96.9936	8.24911	8.02203	3.84959	2.18783	6.04935	5.8342	89.6404	108.662	78.6416	127.623	114.388	63.447	121.836	94.2238	6.70691	4.69046	92.3147	101.819	1.08061
WBGene00016019	167.46	33.4455	198.859	35.1461	209.325	32.8786	7.8497	7.36934	15.6994	3.40123	10.4663	2.26749	209.325	38.5473	206.709	43.6492	156.994	22.6749	133.255	92.45	10.3062	5.37833	151.527	74.4394	0.805185
WBGene00016020	584.908	122.856	654.479	155.542	754.97	139.762	123.681	18.5974	54.1105	14.089	118.528	10.7076	363.313	71.0083	324.663	134.69	608.099	43.394	454.081	350.091	65.463	47.7747	252.995	262.061	0.74855
WBGene00016021	80.2199	36.3805	123.976	28.296	82.6509	37.3911	9.72363	3.03171	21.8782	2.02114	26.74	7.07399	167.733	56.592	116.684	88.9302	175.025	28.296	80.1923	49.446	11.5445	11.945	113.669	97.4172	1.97017
WBGene00016022	297.509	21.0248	120.148	23.9449	140.173	35.0413	22.8853	0.584022	8.582	0	5.72133	1.75207	128.73	12.8485	34.328	29.7851	160.197	13.4325	146.227	66.3863	10.6838	2.49113	58.6355	67.805	1.02137
WBGene00016027	755.255	161.728	881.131	244.177	1079.74	275.254	11.189	5.70804	16.7835	3.17113	36.3641	3.80536	344.061	74.8387	282.521	171.241	872.739	78.6441	599.371	533.056	11.2268	14.4469	233.807	374.208	0.702006
WBGene00016028	154.33	18.1482	112.532	9.60788	99.6714	17.0807	0	0	12.8608	0.533771	0	0	112.532	6.93902	51.4433	15.4794	115.747	6.93902	95.0035	42.12	4.28694	0.177924	56.9715	46.0553	1.09343
WBGene00016030	7.09622	6.17605	10.053	12.9697	11.827	8.64647	5.32217	1.85281	2.95676	12.9697	6.50487	8.64647	4.73082	4.94084	5.32217	6.17605	7.09622	3.08802	7.77509	11.1477	3.37725	9.37368	4.99794	5.45343	0.489196
WBGene00016033	44.468	20.9946	38.1154	23.8317	38.8213	28.9386	11.2935	8.51134	11.9993	5.67423	12.7051	6.80907	11.9993	9.07876	5.64673	10.2136	18.3519	9.64618	34.526	30.5305	10.6014	8.39615	8.90826	12.7372	0.417196
WBGene00016034	16.0441	10.9988	13.8562	13.1986	18.9612	12.6486	1.45855	1.09988	0.729275	0.549941	1.45855	0.549941	14.5855	10.4489	16.7733	23.0975	35.7345	4.94947	13.633	14.9361	1.0959	0.852811	13.9359	21.2605	1.42343
WBGene00016040	11.9043	60.1811	9.63683	91.5799	15.3055	120.362	2.26749	2.61657	2.83436	2.61657	1.13374	7.8497	19.8405	57.5645	11.9043	149.144	23.8086	60.1811	27.2407	75.7492	2.57281	3.86667	29.7698	77.7114	1.0259
WBGene00016045	49.0296	280.859	65.3727	213.865	40.5762	237.055	24.7966	131.411	24.233	36.0736	12.9618	36.0736	90.1693	275.706	65.3727	244.785	46.7753	149.448	131.754	163.832	60.1469	28.3697	143.749	147.003	0.897277
WBGene00016046	27.2854	55.9109	21.222	31.6018	29.3065	53.48	3.03171	12.1545	0	7.29272	2.02114	2.43091	16.1691	34.0327	21.222	43.7563	33.3488	24.3091	34.8061	38.1294	5.06208	3.91492	23.8079	33.8047	0.886579
WBGene00016048	73.0027	271.763	80.011	391.911	103.956	446.264	8.76033	54.3526	8.1763	31.4673	9.34435	37.1887	26.865	88.6806	13.4325	200.247	36.2093	134.451	141.592	314.044	23.7631	26.0001	42.9927	123.636	0.39369
WBGene00016052	41.8589	103.498	29.8086	11.189	1.26845	22.3779	1.90268	11.189	1.90268	0	0	0	36.7851	83.9173	17.7583	16.7835	6.34226	11.189	58.3885	11.6118	4.99811	0	46.1536	11.4382	0.985053
WBGene00016053	10.6754	32.1521	6.93902	83.5954	12.2767	102.887	1.06754	0	0	9.64562	3.20263	6.43041	10.6754	54.6585	9.07411	83.5954	12.2767	45.0129	16.5888	66.2529	0.355847	6.42622	24.8027	46.9617	0.708824
WBGene00016054	25.3218	23.6541	27.7922	35.4811	22.8514	51.4476	0.617605	0	1.23521	0	1.23521	2.95676	37.6739	24.2454	29.0274	66.2314	44.4676	37.2552	25.5894	36.5934	0.617605	1.39732	30.3156	49.3181	1.34773
WBGene00016055	42.5567	33.8804	40.8544	40.233	32.9105	34.5862	8.51134	19.0577	5.1068	16.2344	9.64618	7.76425	26.1014	21.1752	26.6689	35.9979	24.3992	22.5869	39.0972	35.9099	10.892	11.2149	24.6485	27.6613	0.770298
WBGene00016057	32.4465	37.9223	46.745	55.4249	61.5934	79.491	10.4489	7.29275	19.7979	3.64638	3.84959	8.02203	33.5464	36.4638	23.0975	61.2591	41.2456	26.9832	39.0379	65.5031	12.5132	5.17266	31.0359	43.1626	0.65894
WBGene00016058	44.4817	10.2037	41.8651	15.8724	68.0308	17.573	13.0828	1.13374	7.8497	3.40123	10.4663	2.26749	368.936	34.0123	201.476	185.934	685.541	74.2603	32.1835	33.8254	7.35543	5.37833	201.475	315.245	9.31977
WBGene00016059	118.528	23.6694	152.025	15.7796	95.3375	31.5593	33.497	7.32626	20.6135	12.9618	25.7669	8.45337	123.681	15.2161	64.4172	16.3432	92.7608	9.58049	98.0739	47.5588	20.4789	15.7274	67.7714	39.5615	0.831844
WBGene00016060	328.173	111.163	347.62	91.9619	267.4	120.258	80.2199	28.296	72.9272	6.06342	70.4963	15.1586	403.531	136.427	357.343	93.9831	286.847	67.7082	262.318	159.873	60.4811	30.5728	299.1	149.513	0.935196
WBGene00016061	271.763	63.6584	294.649	51.3939	334.698	55.4821	74.3773	11.6804	71.5166	18.6887	88.6806	9.92837	251.739	60.1542	194.525	60.1542	254.599	25.1129	210.023	147.191	52.5248	39.0992	168.806	113.289	0.769671
WBGene00016062	195.807	43.7616	237.766	43.7616	237.766	41.8589	72.7283	20.2952	145.457	15.2214	78.3228	19.661	123.079	20.2952	120.281	26.0033	131.47	13.3188	159.111	107.795	79.4934	37.7351	87.8851	56.9308	0.528138
WBGene00016066	125.393	25.0872	131.823	1.60131	9.64562	3.20263	6.43041	1.60131	9.64562	0	0	0	96.4562	27.7561	80.3802	4.27017	12.8608	0.533771	94.1013	4.81652	5.89245	0	68.1975	5.88825	1.22251
WBGene00016067	7.09622	8.64647	11.827	17.2929	15.3752	11.1169	0	0.617605	0	0	0	2.47042	6.50487	1.23521	2.36541	10.4993	11.827	4.32323	9.18991	14.595	0.205868	0.823473	3.3685	8.88319	0.608646
WBGene00016068	20.4694	18.7249	27.5278	24.9666	21.8811	14.753	4.23505	1.13485	1.41168	0	2.82337	3.97196	23.9986	13.0507	19.0577	27.2363	29.6453	12.4833	22.2407	20.5336	2.26053	2.26511	18.7023	23.1216	1.12604
WBGene00016073	102.099	81.9412	115.955	128.136	141.479	125.936	32.8174	39.0458	31.3588	22.5476	25.5246	30.2468	138.562	89.6404	92.618	135.285	140.021	68.7426	99.9982	131.851	34.4073	26.1063	106.94	114.683	0.869794
WBGene00016074	15.3055	86.3467	18.7068	52.3314	7.93621	49.7148	9.06996	44.4817	10.7706	26.1657	5.66872	10.4663	24.9424	86.3467	20.9743	44.4817	10.2037	20.9325	40.1197	36.6608	21.4407	14.1002	44.0878	25.206	0.687546
WBGene00016084	325.173	1788.22	352.224	548.835	105.385	605.522	33.8135	164.908	30.4321	38.6503	11.8347	28.3436	182.029	1162.09	134.69	234.479	64.2456	164.908	821.873	419.914	76.3846	26.2762	492.935	154.544	0.368038
WBGene00016085	9.09514	19.4473	1.01057	46.1872	13.1374	51.0491	3.03171	4.86182	5.05285	2.43091	7.07399	21.8782	6.06342	9.72363	4.04228	41.3254	14.148	31.6018	9.85099	36.7912	4.31546	10.461	6.60978	29.0251	0.788913
WBGene00016087	19.2727	117.287	26.865	34.328	10.5124	40.0493	4.08815	17.164	8.76033	11.4427	0.584022	20.0247	29.2011	125.869	26.281	37.1887	11.0964	14.3033	54.475	28.2966	10.0042	10.6838	60.4505	20.8628	0.737291
WBGene00016088	12.0503	50.3504	6.97649	0	0	8.39173	0	13.9862	0.634226	0	0	0	13.953	64.3366	6.34226	0	0	5.59448	23.1257	2.79724	4.87348	0	28.2106	1.86483	0.666667
WBGene00016092	64.5863	241.14	59.2486	6.43041	5.33771	12.8608	2.66885	19.2912	6.93902	0	0	0	36.2964	73.9498	32.0263	28.9369	4.27017	16.076	121.658	8.20965	9.63304	0	47.4241	16.4277	2.00102
WBGene00016095	43.2323	36.0725	41.3795	27.2022	27.1746	50.8563	0	2.36541	0	0	1.85281	1.1827	22.2338	22.4714	17.9105	32.5244	28.4098	24.2454	40.2281	35.0777	0.788469	1.01184	20.8719	28.3932	0.809438
WBGene00016097	21.5621	31.057	36.8825	15.5285	15.8878	17.646	2.83711	0.705841	0.567423	2.11752	0.567423	1.41168	17.5901	11.2935	5.67423	11.2935	8.51134	2.82337	29.8338	16.3541	1.37013	1.36554	11.5193	7.54272	0.461212
WBGene00016099	19.7979	27.7125	14.8484	11.6684	13.7485	8.02203	1.64982	4.37565	1.64982	1.45855	3.29965	0	18.698	16.7733	11.5488	12.3977	8.24911	5.8342	20.7862	11.1463	2.55843	1.58607	15.6734	8.827	0.791921
WBGene00016101	83.7302	23.2418	188.393	23.8086	130.828	20.9743	2.61657	0	2.61657	1.13374	7.8497	0	149.144	31.7448	112.512	53.8529	303.522	22.6749	98.4549	58.5371	1.74438	2.99448	97.8006	126.683	2.16415
WBGene00016103	1357.91	288.542	1458.41	439.575	1906.75	377.02	170.061	41.7033	265.399	73.8261	360.736	73.8261	1046.14	244.021	966.258	545.524	2365.4	209.644	1034.95	907.782	159.055	169.463	752.138	1040.19	1.14586
WBGene00016104	80.2199	18.1903	41.3254	15.1586	41.3254	21.222	4.86182	4.04228	12.1545	4.04228	26.74	3.03171	31.6018	6.06342	36.4636	13.1374	38.8945	6.06342	46.5785	25.902	7.01954	11.2713	24.7096	19.3651	0.747631
WBGene00016106	386.19	40.8815	240.296	62.4903	354.723	74.7548	31.4673	2.92011	22.8853	6.42424	42.91	4.08815	183.083	15.1846	108.705	60.7383	274.624	31.5372	222.456	163.989	19.0909	17.8075	102.324	122.3	0.745779
WBGene00016112	69.931	10.7818	39.1614	7.61072	47.5531	12.6845	13.9862	1.90268	8.39173	1.26845	5.59448	1.26845	78.3228	12.6845	67.1338	17.1241	58.7421	4.43958	39.9581	22.6161	8.09354	2.71046	52.7137	26.7686	1.18361
WBGene00016113	331.166	57.1135	340.812	36.2964	263.647	40.5666	28.9369	3.7364	35.3673	1.06754	28.9369	2.66885	559.446	68.3227	498.357	61.3837	340.812	26.6885	243.031	113.503	22.6802	10.8911	375.375	142.961	1.25953
WBGene00016115	19.5146	21.6162	26.6108	27.7922	26.0195	32.7331	23.6541	36.4387	24.2454	14.2049	17.1492	14.2049	27.7935	32.7331	18.3319	26.557	18.9233	11.7345	22.5805	28.8483	28.1127	15.1863	26.2862	19.0716	0.6611
WBGene00016116	41.6446	41.4218	50.1147	30.6408	52.2323	28.9386	17.646	13.6181	11.2935	2.83711	16.2344	5.1068	43.0563	32.3431	31.7629	36.315	38.1154	23.8317	44.3937	37.2705	14.1859	8.05942	35.7208	32.7541	0.878819
WBGene00016118	165.546	121.537	211.49	166.082	267.644	198.529	83.1374	65.443	92.618	86.8907	100.64	101.189	145.126	76.9917	119.601	119.887	170.65	66.5429	166.191	210.752	80.3995	96.2399	113.906	119.027	0.564773
WBGene00016119	32.8786	130.828	36.8467	47.0982	3.40123	31.3988	0.566872	5.23314	0.566872	0	1.13374	0	53.8529	272.123	40.8148	73.2639	10.7706	36.632	66.8512	27.2994	2.12229	0.377915	122.264	40.2221	1.47337
WBGene00016120	102.004	414.847	120.601	371.043	90.1693	466.381	94.1142	523.068	102.568	275.706	80.0252	322.086	158.923	502.454	105.385	345.276	90.7329	275.706	212.484	309.198	239.917	225.939	255.588	237.238	0.76727
WBGene00016123	41.4334	60.7727	28.296	68.0654	37.3911	85.0818	10.1057	36.4636	12.1268	17.0164	9.09514	12.1545	19.2008	65.6345	20.2114	63.2036	37.3911	31.6018	43.5007	63.5128	19.5654	12.7553	35.0156	44.0655	0.693805
WBGene00016124	28.033	131.591	41.4655	105.845	29.2011	163.058	17.5207	80.0986	18.1047	28.6067	12.8485	48.6313	47.8898	157.337	36.7934	188.804	29.2011	91.5413	67.0297	99.3679	38.5747	30.0288	80.6733	103.182	1.03838
WBGene00016125	4.43958	33.5669	7.61072	69.931	17.1241	81.12	1.90268	0	3.80536	39.1614	3.17113	2.79724	8.87917	30.7697	2.53691	53.1476	11.4161	50.3504	15.2057	56.0584	1.90268	15.0433	14.0619	38.3047	0.6833
WBGene00016128	38.4315	260.432	45.3705	183.267	29.3574	199.343	16.0131	32.1521	9.60788	38.5825	5.87148	57.8737	73.1266	453.344	67.2551	234.71	32.0263	176.836	114.745	137.322	19.2577	34.1092	197.909	147.858	1.07672
WBGene00016129	37.0563	26.6108	38.9091	47.3082	45.7028	49.6736	4.94084	0.591352	1.85281	1.1827	0.617605	0.591352	80.2886	39.6206	46.938	88.1115	70.407	40.2119	34.1921	47.5615	2.46167	0.79722	55.6157	66.2435	1.3928
WBGene00016130	18.7249	26.822	23.8317	38.1154	27.2363	40.9388	0.567423	4.94089	1.13485	1.41168	3.40454	0	13.6181	19.0577	10.2136	50.1147	37.4499	26.822	23.1262	35.4302	2.21439	1.60541	14.2965	38.1289	1.07617
WBGene00016131	20.8978	26.2539	19.7979	27.7125	13.1986	18.2319	2.19976	2.18783	1.64982	0	0	2.18783	18.698	23.3368	12.6486	16.0441	13.7485	7.29275	22.3165	19.7143	2.01247	0.729275	18.2278	12.3618	0.627046
WBGene00016133	413.418	70.2922	361.086	79.3621	559.946	112.241	15.6994	5.66872	26.1657	3.96811	44.4817	11.9043	426.501	48.1841	201.476	183.1	968.13	101.47	281.599	250.516	15.8446	20.118	225.387	417.567	1.66683
WBGene00016134	829.694	175.83	955.952	219.788	1053.87	222.042	69.5706	10.144	41.227	23.6694	85.0307	15.2161	342.7	67.627	283.436	157.796	605.522	71.5719	653.825	498.565	40.3139	41.3054	231.254	278.297	0.558195
WBGene00016138	48.6182	23.2431	51.0491	8.08456	41.3254	14.148	19.4473	8.08456	9.72363	12.1268	21.8782	3.03171	34.0327	8.08456	43.7563	12.1268	19.4473	8.08456	40.9701	21.186	12.4185	12.3456	28.6245	13.2196	0.623976
WBGene00016139	354.723	86.4352	420.518	71.8347	386.19	80.011	74.3773	14.0165	105.845	16.9366	71.5166	8.76033	480.592	80.595	494.895	85.2672	360.444	43.8016	287.225	179.345	64.7462	32.4045	352.027	163.171	0.909815
WBGene00016140	836.375	188.365	1004.21	140.798	819.592	194.073	478.328	120.503	559.448	69.7649	380.425	92.5971	1110.51	213.1	948.265	202.318	769.242	96.4024	676.317	384.821	386.093	180.929	757.29	355.987	0.925072
WBGene00016142	440.483	77.3968	504.787	88.0722	585.168	110.491	67.5193	10.6754	77.165	10.6754	64.3041	10.6754	758.789	103.018	665.548	139.848	655.902	56.5797	340.889	261.243	51.7866	28.5517	509.118	284.11	1.08753
WBGene00016143	13.6011	11.1169	9.46163	2.47042	3.54811	4.32323	33.1157	43.2323	30.159	17.2929	11.2357	20.381	33.7071	40.7619	21.2887	10.4993	8.27893	8.64647	11.3932	3.44726	35.5023	16.3032	31.9192	9.14156	2.65184
WBGene00016144	45.8797	20.9946	37.4096	32.3431	50.1147	43.1241	7.05841	6.80907	7.05841	2.83711	7.76425	7.94392	52.2323	39.1522	35.9979	37.4499	63.5257	26.1014	34.7613	41.8606	6.9753	6.18176	42.4608	42.359	1.01191
WBGene00016145	21.149	18.698	25.5246	10.4489	24.0661	23.6475	10.2099	3.84959	8.75131	3.84959	8.75131	3.84959	63.447	35.1962	44.4858	59.3936	67.8226	26.9471	21.7905	19.3875	7.60358	5.48349	47.7097	51.3878	2.65057
WBGene00016146	81.6296	256.424	97.502	465.749	92.4002	457.899	11.9043	26.1657	8.50308	86.3467	14.7387	34.0154	39.1142	156.994	41.9485	504.998	85.0308	196.243	145.185	338.683	15.5244	45.0336	79.3523	262.09	0.773852
WBGene00016147	23.6694	115.951	23.1059	115.951	32.6864	131.411	1.12712	2.57669	1.12712	0	1.69067	5.15338	38.3219	136.565	36.0677	177.792	43.394	139.141	54.2421	93.3495	1.61031	2.28135	70.3181	120.109	1.28666
WBGene00016148	37.3911	109.391	59.6237	143.424	73.7717	136.131	3.03171	19.4473	7.07399	9.72363	5.05285	7.29272	63.6659	138.562	69.7294	316.018	96.0042	121.545	68.8019	117.775	9.85099	7.3564	90.6523	177.856	1.51013
WBGene00016150	36.2093	140.173	36.2093	123.009	30.9532	205.968	1.75207	2.86067	4.67217	11.4427	1.16804	8.582	47.3058	177.361	33.2892	163.058	32.7052	157.337	70.8638	119.977	3.09497	7.06423	85.9854	117.7	0.981024
WBGene00016151	128.748	607.001	154.117	548.259	149.043	626.582	49.4697	302.102	65.3253	128.673	36.7851	125.876	182.657	718.891	166.802	475.531	102.11	310.494	296.622	441.295	138.966	97.1114	356.117	296.045	0.670856
WBGene00016152	12.2767	32.1521	8.54033	54.6585	13.3443	67.5193	0	6.43041	0	0	0.533771	0	5.87148	22.5064	6.40525	118.963	19.2158	57.8737	17.6564	45.174	2.14347	0.177924	11.5944	65.3507	1.44664
WBGene00016154	42.6147	47.3082	48.7908	19.5146	33.9683	37.8465	16.0577	13.0097	27.7922	6.50487	10.4993	5.91352	64.8485	50.8563	49.4084	36.6638	32.1155	21.2887	46.2379	30.4431	18.9532	7.63923	55.0377	30.0227	0.986188
WBGene00016156	17.5901	23.2928	20.4272	7.76425	11.3485	11.2935	9.64618	14.8227	7.37649	7.76425	5.67423	5.64673	16.4553	26.1161	18.1575	10.5876	14.753	4.94089	20.4367	10.1354	10.6151	6.36174	20.243	10.0938	0.9959
WBGene00016157	21.9976	30.6296	18.698	14.5855	15.3983	24.0661	10.9988	9.48058	20.3478	6.56348	6.59929	5.10493	23.6475	29.171	18.1481	18.2319	15.9483	8.75131	23.7751	18.0166	13.6091	6.08923	23.6555	14.3105	0.794293
WBGene00016158	248.574	44.7829	287.822	54.9866	287.822	61.7891	36.632	11.9043	54.9479	6.80247	31.3988	3.96811	225.025	43.0823	225.025	63.4897	371.553	32.3117	193.726	134.866	34.4947	14.0565	164.377	155.785	1.15511
WBGene00016159	154.601	33.2499	141.718	15.2161	90.1841	23.1059	7.73007	6.19914	36.0736	5.63558	20.6135	3.38135	133.988	20.8516	146.871	14.089	92.7608	9.58049	109.856	42.8354	16.6676	9.87681	100.57	38.8101	0.906029
WBGene00016161	85.0818	44.4651	162.871	75.7928	172.594	72.7611	7.29272	0	7.29272	4.04228	26.74	10.1057	128.838	34.3594	63.2036	135.416	269.831	72.7611	97.4726	107.049	4.86182	13.6293	75.467	159.336	1.48843
WBGene00016162	211.689	38.5454	231.714	48.4738	188.804	36.2093	91.5413	12.8485	114.427	5.84022	65.7953	9.92837	248.878	43.8016	208.829	60.1542	297.509	35.6253	160.65	91.1624	72.9388	27.188	167.169	131.096	1.43805
WBGene00016163	92.309	15.2214	58.7421	3.80536	11.189	5.07381	97.9035	29.8086	83.9173	6.34226	16.7835	4.43958	148.254	21.5637	139.862	1.90268	16.7835	2.53691	55.4242	6.68938	70.5431	9.18843	103.227	7.07435	1.05755
WBGene00016164	118.963	24.5535	228.28	44.303	279.723	44.303	6.43041	0.533771	3.21521	0	9.64562	0	96.4562	10.6754	122.178	37.364	405.116	25.0872	123.932	122.776	3.39313	3.21521	76.4365	155.856	1.26943
WBGene00016166	48.4909	56.8197	53.2217	70.407	82.7893	82.1415	7.09622	9.26407	15.3752	8.64647	8.87028	12.9697	45.5341	47.5556	31.933	71.0246	54.4044	41.9971	52.8441	78.4459	10.5785	10.1622	41.6742	55.8087	0.711429
WBGene00016167	35.2921	22.1295	47.2914	25.534	40.9388	32.3431	5.64673	9.07876	19.7636	1.13485	4.94089	2.26969	29.6453	24.3992	27.5278	23.8317	40.9388	10.2136	34.9043	32.9386	11.4963	2.78181	27.1908	24.9947	0.758827
WBGene00016169	9.48058	7.14923	11.6684	2.19976	4.37565	6.59929	5.8342	6.04935	8.02203	2.19976	5.8342	7.69917	18.2319	8.24911	12.3977	4.39953	2.9171	1.09988	9.43274	4.39157	6.63519	5.24438	12.9596	2.8055	0.638839
WBGene00016170	70.2922	269.507	61.2222	361.086	77.0946	450.05	101.47	484.065	108.839	355.853	51.0185	287.822	81.6296	261.657	44.216	172.693	50.4516	177.927	133.674	296.077	231.458	231.565	129.167	133.691	0.45154
WBGene00016171	43.9575	260.246	49.0296	133.988	32.1228	180.368	10.7076	51.5338	18.0339	23.1902	5.07202	28.3436	73.2626	252.515	55.2287	182.945	39.4491	113.374	117.744	115.493	26.7584	18.8686	127.002	111.923	0.969087
WBGene00016172	88.9302	140.993	76.8034	128.838	37.3911	111.822	7.07399	26.74	3.03171	12.1545	3.03171	2.43091	87.9196	111.822	33.3488	143.424	61.6448	63.2036	102.242	92.6837	12.2819	5.87239	77.6967	89.424	0.96483
WBGene00016173	71.8347	346.141	92.2754	517.78	88.7713	394.772	12.8485	85.82	15.7686	74.3773	14.6005	62.9346	108.044	337.559	67.7465	497.756	80.595	234.575	170.084	333.775	38.1457	50.6375	171.116	270.975	0.811851
WBGene00016174	40.5905	145.457	32.3455	120.281	36.1509	276.927	3.17113	13.9862	3.17113	13.9862	2.53691	16.7835	15.8557	64.3366	8.24494	67.1338	17.1241	72.7283	72.7975	144.453	6.77616	11.1022	29.4791	52.3287	0.362254
WBGene00016177	10.6754	48.2281	10.1416	45.0129	11.2092	77.165	1.60131	9.64562	0	0	1.60131	12.8608	15.4794	64.3041	13.878	70.7345	3.7364	51.4433	23.0151	44.4623	3.74898	4.82071	31.2205	41.9714	0.943977
WBGene00016178	20.381	21.2887	19.1458	2.95676	4.32323	5.32217	14.2049	21.88	22.2338	5.32217	8.64647	5.32217	31.4979	21.2887	26.557	6.50487	6.79365	1.1827	20.2718	4.20072	19.4396	6.43027	26.4478	4.82708	1.14911
WBGene00016180	34.6128	34.5862	20.9946	9.88178	5.67423	5.64673	2.83711	6.35257	2.83711	0.705841	0.567423	2.82337	11.9159	21.1752	8.51134	8.4701	11.9159	4.23505	30.0645	7.06758	4.00893	1.36554	13.8675	8.20701	1.16122
WBGene00016181	10.4489	14.5855	13.1986	22.6075	18.698	33.5467	2.19976	4.37565	2.7497	1.45855	1.64982	2.9171	22.5476	17.5026	16.4982	24.7954	12.0987	18.2319	12.7443	24.9507	3.10837	2.00849	18.8495	18.3753	0.736464
WBGene00016182	408.185	78.7952	463.133	61.7891	293.056	68.5915	26.1657	7.93621	88.9633	5.10185	34.0154	4.53498	839.918	175.164	737.872	98.6358	421.267	52.7191	316.704	141.145	41.0217	14.5507	584.318	190.874	1.35232
WBGene00016188	110.798	30.4321	190.675	25.3601	128.834	20.8516	28.3436	6.7627	33.497	1.12712	15.4601	0.563558	157.178	25.9237	154.601	23.1059	136.565	11.2712	110.635	58.3487	22.8677	5.71694	112.568	56.9805	0.976551
WBGene00016190	330.603	97.0148	405.962	140.469	374.36	134.406	19.4473	5.05285	19.4473	12.1268	12.1545	7.07399	267.4	85.8985	252.814	185.945	515.352	97.0148	277.86	216.412	14.6491	10.4518	202.038	266.104	1.22962
WBGene00016191	105.845	14.6005	114.427	11.6804	77.238	20.4408	2.86067	0.584022	11.4427	0.584022	2.86067	0	62.9346	4.08815	37.1887	16.9366	54.3526	8.76033	78.2906	36.4531	4.96245	1.14823	34.7371	26.6832	0.731988
WBGene00016192	50.3504	13.953	30.7697	10.7818	36.3641	12.6845	11.189	3.80536	11.189	0.634226	2.79724	1.26845	61.5393	11.4161	39.1614	10.7818	64.3366	6.97649	31.691	19.9435	8.72776	1.56664	37.3723	27.365	1.37212
WBGene00016194	2665.41	420.078	3105.89	482.529	3179.84	562.061	1131.75	180.415	993.499	174.543	900.258	160.131	4639.54	680.558	4182.98	767.029	4192.63	390.187	2063.79	1408.14	768.555	411.644	3167.69	1783.28	1.26641
WBGene00016195	110.583	78.4358	119.453	99.4344	114.722	109.934	18.3319	22.8514	20.106	18.5281	16.5579	14.8225	76.8758	64.8485	54.9957	98.1992	65.0487	42.6147	102.824	108.03	20.4298	16.6362	65.5733	68.6209	0.635201
WBGene00016196	49.4089	38.5847	55.7615	47.6635	87.5243	89.6528	2.11752	4.53938	3.52921	3.97196	1.41168	2.83711	18.3519	9.64618	27.5278	47.0961	92.4652	42.5567	47.9184	74.9469	3.39537	2.74025	18.5086	60.706	0.809987
WBGene00016197	75.8446	48.3948	87.5131	38.4959	48.1322	47.2949	10.9391	10.9988	8.02203	17.0482	5.8342	10.9988	59.8006	50.5946	51.0493	42.3455	89.7009	27.497	70.5842	44.641	9.98666	11.2937	53.8148	53.1811	1.19131
WBGene00016200	29.4774	154.378	34.5792	102.046	20.9743	136.062	23.8086	154.378	20.9743	26.1657	17.0062	60.1811	40.2479	146.528	33.4455	99.4296	21.5411	57.5645	72.8114	86.3607	66.3868	34.451	73.4071	59.5117	0.689107
WBGene00016201	236.131	917.301	192.737	1445.52	381.529	1605.28	21.4152	82.454	10.7076	123.681	27.6143	74.724	145.398	577.178	120.601	2208.22	490.859	1074.48	448.723	1144.11	38.1923	75.3398	281.059	1257.85	1.09942
WBGene00016202	58.6131	160.44	55.5814	97.2363	52.5497	136.131	25.2643	70.4963	41.4334	48.6182	19.2008	36.4636	94.9936	136.131	52.5497	82.6509	31.3277	58.3418	91.5448	95.3056	45.7313	34.7609	94.558	57.4401	0.602694
WBGene00016203	44.3857	188.804	37.9614	223.132	64.8264	246.017	7.59228	40.0493	5.84022	42.91	9.92837	20.0247	24.5289	80.0986	15.7686	228.853	42.0496	85.82	90.3837	177.992	17.8273	24.2877	40.132	118.908	0.668051
WBGene00016204	24.1006	55.9448	27.2717	114.687	22.1979	97.9035	0	19.5807	6.97649	16.7835	1.90268	5.59448	10.1476	39.1614	13.3188	97.9035	20.9295	36.3641	35.7724	78.2628	8.85239	8.09354	20.8759	51.7324	0.661009
WBGene00016209	23.4859	189.697	31.4925	289.369	43.2354	260.432	2.66885	16.076	0	12.8608	2.66885	16.076	35.7626	157.545	27.7561	360.103	52.8433	263.647	81.5585	197.679	6.2483	10.5352	73.688	225.531	1.1409
WBGene00016210	138.344	110.583	179.105	169.718	192.075	199.877	8.64647	13.6011	13.5873	10.6443	20.381	12.4184	117.345	98.1644	93.2583	246.594	295.215	123.001	142.677	187.223	11.945	14.4812	102.923	221.603	1.18363
WBGene00016217	27.2363	24.7044	28.3711	38.8213	39.1522	37.4096	2.26969	1.41168	0.567423	0	2.83711	0.705841	8.51134	5.64673	9.07876	28.2337	20.9946	9.88178	26.7706	38.461	1.41627	1.18098	7.74561	19.7034	0.512294
WBGene00016218	30.2468	37.193	29.6968	23.3368	21.9976	15.3148	4.39953	0.729275	0.549941	0	1.64982	1.45855	9.349	13.8562	8.79906	12.3977	12.6486	0.729275	32.3789	20.2164	1.89291	1.03612	10.6681	8.59187	0.424995
WBGene00016219	282.589	44.7829	379.402	37.4136	345.387	44.216	39.2485	3.96811	10.4663	1.13374	34.0154	0	162.227	39.1142	193.626	61.2222	431.734	16.4393	235.592	142.339	17.8943	11.7164	131.656	169.798	1.19292
WBGene00016234	72.1473	12.3983	51.5338	14.089	69.5706	13.5254	12.8834	2.81779	2.57669	6.7627	12.8834	7.32626	38.6503	9.58049	41.227	15.7796	64.4172	7.32626	45.3598	32.395	6.09264	8.9908	29.8193	29.1744	0.900583
WBGene00016235	1001.53	319.34	923.745	423.429	1242.19	552.782	179.887	77.8139	167.733	51.5391	206.627	65.6871	690.378	267.801	610.158	373.911	977.225	229.4	748.206	739.468	141.811	107.951	522.779	526.845	0.712465
WBGene00016236	97.2626	29.2011	102.984	14.0165	123.009	30.3691	51.492	10.5124	54.3526	4.67217	22.8853	8.76033	214.55	30.3691	163.058	30.9532	183.083	25.1129	76.4826	55.7981	38.7857	12.1059	135.992	79.7162	1.42866
WBGene00016238	212.59	40.5905	232.171	50.1039	313.291	58.3488	75.5255	27.906	39.1614	10.1476	55.9448	3.80536	156.646	41.2247	106.295	45.0301	215.388	32.3455	161.784	140.581	47.531	23.2993	101.388	97.5877	0.694173
WBGene00016244	131.823	29.3574	247.571	19.2158	189.697	29.8912	144.684	30.9587	138.254	38.9653	125.393	28.2899	141.469	22.4184	115.747	14.4118	125.393	11.743	136.251	79.6014	104.632	64.2161	93.2116	50.5159	0.634611
WBGene00016245	39.6206	30.8802	43.7601	20.9986	33.1157	35.2035	9.46163	7.41126	9.46163	2.47042	7.68758	2.47042	68.5968	50.026	38.4379	60.5253	46.1255	22.8514	38.087	29.7726	8.77818	4.20947	52.3536	43.1674	1.4499
WBGene00016247	56.4673	27.8037	26.822	24.3992	47.9972	25.534	1.41168	2.26969	4.94089	0	4.23505	3.97196	50.8206	22.1295	19.0577	39.1522	67.7608	15.8878	37.031	32.6435	2.87409	2.73567	30.6693	40.9336	1.25396
WBGene00016249	40.8394	25.2973	43.0273	35.7462	64.1762	57.7438	5.8342	1.64982	7.29275	1.64982	2.18783	1.64982	58.342	39.0458	45.2151	57.7438	85.3252	31.3466	36.388	52.5554	4.92559	1.82916	47.5343	58.1386	1.10623
WBGene00016250	810.06	3699.83	906.996	4291.17	1034.54	6967.92	131.514	622.743	136.049	539.013	128.113	612.277	1167.76	4822.34	1096.33	6489.09	1347.46	4505.73	1805.63	4097.88	296.769	426.468	2362.14	4114.09	1.00396
WBGene00016258	340.389	1579.51	423.232	1718.65	377.584	1832.03	30.9957	123.681	24.233	133.988	31.5593	128.834	223.733	1007.49	180.902	1280.61	310.521	706.013	781.044	1309.42	59.6366	98.1272	470.707	765.716	0.584775
WBGene00016259	26.2748	41.3254	17.1797	53.48	21.222	48.6182	1.01057	0	0	0	4.04228	0	25.2643	48.6182	22.2326	99.6672	50.5285	75.3581	28.26	41.1067	0.336857	1.34743	32.0383	75.1846	1.82901
WBGene00016260	25.1129	91.5413	29.7851	68.656	26.281	108.705	1.16804	2.86067	2.33609	8.582	3.50413	8.582	18.1047	65.7953	8.1763	57.2133	17.5207	25.746	48.8131	67.8807	2.1216	6.88937	30.6921	33.4933	0.493414
WBGene00016261	42.4932	114.687	44.3958	179.023	47.567	201.401	3.80536	50.3504	5.70804	11.189	7.61072	25.1752	43.7616	151.051	33.614	243.36	44.3958	106.295	67.192	142.664	19.9546	14.6583	76.1422	131.35	0.920698
WBGene00016263	22.4184	128.608	22.9521	48.2281	5.87148	77.165	17.0807	109.317	42.1679	90.0258	5.87148	135.039	32.0263	109.317	22.4184	86.8106	7.47279	41.7977	57.9929	43.7548	56.1885	76.9786	54.5872	45.3604	1.03669
WBGene00016264	124.139	114.722	154.401	80.4239	97.5816	66.8228	4.32323	8.87028	21.6162	15.9665	3.70563	8.27893	67.9365	43.7601	49.4084	62.092	73.495	29.5676	131.087	81.6094	11.6032	9.31702	53.7017	55.0515	0.674573
WBGene00016265	43.1241	38.8213	43.6915	44.468	61.8491	113.64	3.40454	0.705841	1.13485	4.94089	2.26969	7.05841	38.0173	26.822	28.3711	61.4082	77.7369	59.2907	41.879	73.3192	1.74841	4.75633	31.0701	66.1453	0.902155
WBGene00016266	75.3419	88.2423	81.3913	95.5351	84.141	96.9936	4.39953	7.29275	4.94947	5.10493	3.29965	2.9171	105.039	107.933	74.792	161.17	151.784	94.0765	81.6585	92.2232	5.54725	3.77389	95.9212	135.677	1.47118
WBGene00016269	96.813	16.4393	91.5799	24.3755	86.3467	12.4712	0	1.70062	5.23314	1.13374	13.0828	1.13374	78.497	31.178	130.828	28.9105	120.362	10.2037	68.2774	41.0645	2.31125	5.11678	80.1678	53.1588	1.29452
WBGene00016274	133.988	56.3558	242.209	152.724	456.074	75.5168	5.15338	1.12712	10.3068	1.12712	10.3068	5.07202	74.724	16.9067	85.0307	121.165	386.503	25.3601	144.184	228.105	5.52908	5.50196	58.8871	177.676	0.778923
WBGene00016277	175.025	82.8668	172.594	97.0148	228.505	113.184	36.4636	27.2854	77.789	15.1586	53.48	17.1797	262.538	82.8668	228.505	106.11	284.416	54.5708	143.496	146.235	47.1794	28.6061	191.303	148.366	1.01457
WBGene00016278	615.043	133.157	740.912	119.14	637.928	136.077	151.615	18.6887	177.361	36.2093	100.123	29.2011	457.706	66.5785	354.723	58.9862	271.763	42.0496	496.371	297.715	115.888	55.1779	293.002	124.266	0.4174
WBGene00016281	179.023	36.1509	215.388	4.43958	8.39173	3.80536	8.39173	0.634226	8.39173	0	0	0	240.563	43.1274	114.687	6.34226	16.7835	3.17113	143.521	5.54556	5.80589	0	132.792	8.76562	1.58066
WBGene00016283	196.128	37.8977	225.064	11.2092	25.7217	10.1416	22.5064	7.47279	45.0129	1.60131	6.43041	5.33771	125.393	17.0807	80.3802	7.47279	54.6585	3.7364	153.03	15.6908	24.9974	4.45648	74.2846	21.9559	1.39928
WBGene00016286	9.46163	6.79365	4.73082	27.1746	34.2984	37.0563	1.77406	3.08802	1.1827	5.55844	7.09622	4.32323	8.27893	5.55844	4.13946	22.2338	28.9763	17.9105	6.99537	32.8431	2.01493	5.6593	5.99228	23.0402	0.701523
WBGene00016288	59.2907	36.8825	50.8206	57.3097	69.1725	45.9612	4.23505	1.70227	4.94089	3.97196	4.94089	3.40454	54.3498	26.6689	45.8797	40.8544	47.2914	25.534	48.9979	57.4811	3.62607	4.10579	42.2994	37.8933	0.65923
WBGene00016289	41.5687	36.2961	51.0493	31.3466	55.4249	30.2468	1.45855	1.64982	5.8342	2.7497	2.9171	0.549941	84.596	48.9447	52.5078	56.094	74.3861	30.7967	42.9714	39.0061	2.98086	2.07225	62.0162	53.7589	1.37822
WBGene00016291	43.6492	177.927	46.4835	70.6473	13.6049	104.663	50.4516	170.077	61.2222	65.4142	18.7068	86.3467	65.1903	248.574	67.4578	120.362	27.7767	70.6473	89.3531	62.9717	93.9169	56.8226	127.074	72.9287	1.15812
WBGene00016292	32.1228	133.988	34.9406	141.718	32.1228	133.988	1.69067	18.0368	1.69067	28.3436	10.7076	28.3436	32.1228	115.951	27.0508	136.565	30.4321	72.1473	67.0171	102.61	7.13939	22.4649	58.3749	79.7146	0.776874
WBGene00016303	14.148	53.48	22.2326	9.72363	1.01057	12.1545	6.06342	4.86182	6.06342	0	0	0	13.1374	26.74	14.148	19.4473	0	2.43091	29.9535	7.62958	5.66289	0	18.0085	7.29272	0.955849
WBGene00016311	32.7052	108.705	30.3691	105.845	24.5289	97.2626	26.281	97.2626	31.5372	37.1887	9.34435	85.82	46.7217	100.123	23.9449	88.6806	26.865	60.074	57.2599	75.8787	51.6936	44.1177	56.93	58.5399	0.771493
WBGene00016312	15.8557	22.3779	11.4161	67.1338	16.4899	69.931	1.90268	2.79724	0.634226	0	1.90268	16.7835	23.4664	64.3366	22.8322	106.295	24.1006	50.3504	16.5499	51.1849	1.77805	6.22871	36.8784	60.2487	1.17708
WBGene00016313	26.1548	144.684	30.9587	93.241	15.4794	115.747	6.93902	64.3041	5.33771	6.43041	8.00656	35.3673	32.0263	128.608	24.0197	96.4562	12.2767	28.9369	67.2659	74.8226	25.527	16.6014	61.5514	45.8899	0.613316
WBGene00016314	15.4401	24.8368	27.7922	24.8368	38.9091	15.9665	0.617605	1.1827	0	0.591352	4.94084	1.1827	12.9697	10.6443	11.7345	22.4714	22.2338	9.46163	22.6897	26.5708	0.600103	2.2383	11.7828	18.0556	0.679528
WBGene00016315	11.3485	15.5285	9.64618	7.76425	9.64618	14.1168	1.70227	0	1.13485	0.705841	1.13485	0.705841	6.80907	4.94089	4.53938	9.88178	10.781	4.94089	12.1744	10.5091	0.945704	0.848843	5.42978	8.53457	0.812113
WBGene00016316	148.484	176.485	175.981	163.358	125.387	193.258	6.59929	14.5855	14.8484	22.6075	9.349	16.7733	108.338	147.314	97.8895	175.755	136.385	92.618	166.983	160.667	12.0111	16.2433	117.847	134.92	0.839744
WBGene00016317	143.911	36.2798	146.528	20.4074	125.595	27.2099	65.4142	19.2737	60.1811	3.96811	23.5491	5.10185	136.062	13.0381	109.896	24.3755	120.362	14.1718	108.906	57.7375	48.2896	10.873	86.3318	52.9698	0.917425
WBGene00016318	159.755	31.5593	141.718	23.6694	121.104	36.6313	224.172	51.2838	249.939	25.9237	121.104	16.9067	128.834	20.2881	97.9142	25.9237	126.258	9.58049	111.011	60.4684	175.132	54.6449	82.3456	53.9206	0.891716
WBGene00016319	53.48	24.2537	60.7727	8.08456	58.3418	17.1797	4.86182	0	2.43091	1.01057	2.43091	0	82.6509	17.1797	41.3254	35.37	123.976	18.1903	46.1688	27.8687	2.43091	1.14716	47.052	59.1788	2.12349
WBGene00016321	589.297	100.452	566.412	83.5151	483.452	92.2754	62.9346	6.42424	20.0247	6.42424	54.3526	1.75207	766.658	126.733	572.133	140.749	675.117	90.5234	418.72	219.748	29.7945	20.843	488.508	302.13	1.37489
WBGene00016322	61.5393	10.1476	44.7559	13.3188	55.9448	12.0503	8.39173	0.634226	5.59448	5.07381	13.9862	1.90268	67.1338	9.5134	72.7283	20.9295	78.3228	16.4899	38.8143	27.1046	4.87348	6.98757	49.7918	38.5807	1.4234
WBGene00016323	180.052	34.1613	208.988	26.6885	170.406	28.8236	160.76	16.0131	221.849	14.4118	61.0889	10.1416	225.064	36.2964	205.773	22.9521	112.532	14.4118	141.067	75.306	132.874	28.5475	155.711	49.9654	0.663498
WBGene00016325	21.2887	19.1458	24.2454	20.9986	24.8368	27.7922	1.1827	2.47042	4.73082	4.32323	1.1827	2.47042	20.6973	17.9105	13.0097	22.8514	15.3752	14.8225	21.56	24.5425	2.79465	2.65879	17.2059	17.683	0.720505
WBGene00016326	272.455	220.727	279.513	181.575	227.281	199.165	113.64	94.1921	122.111	56.1748	105.17	86.2482	315.511	217.89	230.104	141.288	194.812	61.2816	257.565	202.674	109.981	82.5311	254.502	132.461	0.653566
WBGene00016327	39.3809	21.4477	24.7954	32.4465	45.2151	37.396	1.45855	1.09988	0.729275	2.19976	9.48058	5.49941	70.0104	19.7979	31.3588	58.2937	55.4249	24.7473	28.5413	38.3525	1.0959	5.72658	40.3891	46.1553	1.20345
WBGene00016329	30.0442	96.813	19.2737	28.7822	15.8724	60.1811	0.566872	5.23314	0.566872	2.61657	1.70062	2.61657	18.1399	49.7148	8.50308	31.3988	23.8086	39.2485	48.7103	34.9452	2.12229	2.31125	25.4526	31.4853	0.90099
WBGene00016330	37.7584	149.448	25.9237	123.681	29.8686	118.528	7.32626	36.0736	2.81779	30.9203	9.58049	36.0736	56.9194	167.485	27.0508	126.258	39.4491	105.644	71.0433	90.6924	15.4059	25.5248	83.8183	90.4503	0.997331
WBGene00016331	194.03	471.596	227.378	330.603	131.374	296.571	44.4651	165.302	71.7505	72.9272	27.2854	60.7727	208.178	474.027	204.135	262.538	116.216	160.44	297.668	252.849	93.8391	53.6618	295.447	179.731	0.710823
WBGene00016332	29.2011	148.755	46.1377	68.656	18.1047	80.0986	5.2562	57.2133	11.0964	45.7706	6.42424	31.4673	23.3609	71.5166	17.5207	77.238	10.5124	20.0247	74.6978	55.6198	24.522	27.8874	37.4661	35.925	0.645904
WBGene00016333	389.415	1834.99	487.086	1935.69	466.791	2218.21	32.3455	218.185	41.8589	109.092	32.9798	167.835	444.593	1748.28	399.563	1890.94	386.244	1037.78	903.831	1540.23	97.4631	103.302	864.144	1104.99	0.717415
WBGene00016335	95.0112	501.572	112.092	398.686	77.9305	350.458	9.07411	32.1521	14.9456	67.5193	8.54033	35.3673	33.6276	176.836	20.8171	192.912	44.8368	135.039	236.225	275.691	18.7239	37.1423	77.0937	124.263	0.450731
WBGene00016336	10.4993	4.73082	3.70563	18.9233	12.9697	17.1492	0	0	0	1.1827	0.617605	0	6.79365	7.09622	5.55844	43.7601	40.7619	14.1924	6.31191	16.3474	0	0.600103	6.48277	32.9048	2.01285
WBGene00016341	13.6181	15.5285	11.3485	14.1168	8.51134	14.1168	5.1068	3.52921	5.1068	5.64673	0.567423	2.11752	17.5901	21.8811	13.0507	15.5285	11.9159	2.82337	13.4984	12.2483	4.58094	2.77723	17.5073	10.0892	0.823724
WBGene00016342	7.69917	6.56348	6.04935	11.6684	6.04935	11.6684	3.29965	8.02203	9.89894	15.3148	2.7497	2.9171	4.94947	0.729275	1.64982	5.10493	2.19976	2.9171	6.77067	9.79539	7.07354	6.99386	2.44286	3.40726	0.347844
WBGene00016343	75.8805	16.4393	109.896	28.3436	141.295	15.8724	10.4663	4.53498	13.0828	7.93621	28.7822	3.96811	57.5645	11.9043	39.2485	14.1718	91.5799	7.36934	67.4052	61.8369	9.36136	13.5622	36.2391	37.707	0.609782
WBGene00016344	54.1105	9.01693	56.6872	7.32626	72.1473	11.2712	5.15338	0	0	2.81779	0	1.12712	59.2638	5.63558	30.9203	9.01693	46.3804	5.63558	39.9382	30.2482	1.71779	1.31497	31.9399	20.3443	0.672578
WBGene00016351	221.213	64.6765	269.831	23.2431	53.48	31.3277	24.3091	11.1163	24.3091	17.1797	34.0327	9.09514	534.8	143.501	410.823	40.4228	68.0654	24.2537	185.24	36.0169	19.9115	20.1025	363.041	44.2473	1.22851
WBGene00016352	45.7706	7.59228	54.3526	4.08815	37.1887	5.84022	8.582	2.92011	31.4673	0.584022	2.86067	1.16804	62.9346	6.42424	37.1887	4.67217	34.328	4.08815	35.9052	15.7057	14.3231	1.53758	35.5158	14.3628	0.914496
WBGene00016353	27.9724	6.97649	39.1614	3.17113	22.3779	5.70804	19.5807	5.70804	11.189	2.53691	8.39173	0	53.1476	7.61072	61.5393	3.80536	19.5807	0	24.7034	10.419	12.1592	3.64288	40.7659	7.79535	0.748184
WBGene00016354	41.7977	3.7364	32.1521	4.80394	51.4433	8.54033	54.6585	1.06754	64.3041	4.80394	45.0129	18.682	247.571	18.682	163.976	17.0807	173.621	25.0872	25.8954	21.5959	40.0101	22.8329	143.409	71.9297	3.33072
WBGene00016355	21.2887	8.02886	19.5146	10.4993	11.2357	12.9697	1.1827	0	0.591352	0.617605	1.1827	1.23521	10.6443	6.17605	10.053	13.5873	8.87028	4.94084	16.2774	11.5682	0.591352	1.01184	8.95779	9.13281	0.789474
WBGene00016356	5.64673	1.70227	3.52921	7.94392	11.9993	10.2136	0.705841	0	0.705841	2.83711	11.9993	2.83711	14.8227	3.40454	3.52921	21.5621	20.4694	11.3485	3.62607	10.0523	0.470561	5.89118	7.25214	17.7933	1.77008
WBGene00016357	18.2319	7.14923	14.5855	1.64982	5.8342	5.49941	1.45855	2.7497	2.18783	1.64982	6.56348	4.39953	35.0052	14.2985	16.0441	3.84959	5.10493	1.64982	13.3222	4.32781	2.13203	4.20428	21.7826	3.53478	0.816759
WBGene00016358	7.93621	36.632	6.80247	75.8805	24.9424	112.512	2.83436	10.4663	3.40123	44.4817	9.63683	34.0154	18.1399	54.9479	9.63683	122.979	19.8405	54.9479	17.1235	71.1118	5.56729	29.378	27.5749	65.9224	0.927025
WBGene00016360	124.546	523.068	131.873	311.779	32.6864	159.755	1.12712	12.8834	2.25423	10.3068	2.81779	5.15338	73.8261	316.933	33.8135	267.976	18.0339	85.0307	259.829	168.073	5.4216	6.09264	141.524	123.68	0.735869
WBGene00016361	18.1903	55.9109	15.1586	55.9109	5.05285	4.86182	0	0	0	0	0	0	15.1586	109.391	15.1586	114.253	5.05285	4.86182	29.7532	21.9418	0	0	46.5693	41.3891	1.88631
WBGene00016362	57.2341	183.083	43.8016	117.287	19.8567	157.337	2.33609	34.328	6.42424	2.86067	1.75207	5.72133	54.898	240.296	36.7934	254.599	35.0413	108.705	94.7061	98.1602	14.3628	3.44469	110.662	132.782	1.35271
WBGene00016373	11.4161	58.7421	13.3188	19.5807	6.34226	36.3641	8.24494	0	1.90268	11.189	2.53691	5.59448	13.3188	50.3504	8.87917	36.3641	8.87917	11.189	27.8256	20.7624	3.38254	6.44012	24.1828	18.8108	0.906003
WBGene00016374	33.0938	176.836	43.2354	157.545	34.1613	241.14	8.00656	48.2281	12.2767	41.7977	0.533771	19.2912	41.1004	270.077	34.1613	154.33	28.8236	128.608	84.3885	144.282	22.8371	20.5409	115.113	103.921	0.720259
WBGene00016375	35.2035	37.8465	47.5556	24.8368	25.9394	34.8898	6.79365	9.46163	4.32323	5.91352	6.17605	4.73082	68.5541	41.3946	54.3492	32.5244	29.645	18.9233	40.2019	28.5553	6.85951	5.6068	54.766	27.0309	0.946615
WBGene00016376	46.5287	45.8797	47.6635	44.468	41.9893	50.1147	12.4833	20.4694	6.24165	14.8227	14.1856	9.88178	40.287	38.8213	38.0173	43.7622	64.1188	27.5278	46.6906	45.524	13.0648	12.9633	39.0419	45.1362	0.991482
WBGene00016378	63.2432	79.491	71.4923	65.6348	41.2456	60.5299	13.7485	10.2099	7.69917	5.10493	1.64982	10.2099	70.9424	62.7177	43.4453	40.8394	36.846	24.7954	71.4089	55.8034	10.5525	5.65487	59.0351	34.1603	0.612154
WBGene00016379	138.678	22.108	115.129	20.4074	117.746	18.1399	10.4663	8.50308	7.8497	1.70062	10.4663	1.13374	83.7302	9.06996	62.7976	19.2737	81.1136	17.573	91.9717	52.0976	8.93969	4.43354	51.8659	39.3201	0.754739
WBGene00016380	103.068	15.7796	87.6074	24.7966	110.798	28.7415	25.7669	2.25423	25.7669	3.38135	18.0368	5.63558	118.528	9.58049	46.3804	26.4872	115.951	14.089	68.8182	54.7785	17.9293	9.01792	58.1629	52.1757	0.952485
WBGene00016381	53.48	43.4545	102.098	14.148	21.8782	13.1374	41.3254	12.1268	14.5854	2.02114	12.1545	6.06342	121.545	47.4968	89.9436	31.3277	53.48	13.1374	66.3442	16.3879	22.6792	6.74637	86.3286	32.6484	1.99223
WBGene00016383	97.2626	13.4325	91.5413	12.8485	77.238	14.0165	28.6067	3.50413	45.7706	2.33609	2.86067	0	148.755	22.7768	65.7953	17.5207	114.427	7.59228	67.4121	34.701	25.9605	1.73225	79.1089	46.5132	1.3404
WBGene00016384	299.305	48.2012	232.171	52.0066	223.779	57.7146	47.5531	19.661	83.9173	18.3926	64.3366	1.90268	187.415	32.9798	165.037	32.9798	195.807	20.9295	193.226	111.167	50.3771	28.2106	128.477	83.2387	0.748773
WBGene00016387	131.823	21.8846	160.76	15.4794	106.102	12.2767	32.1521	4.27017	41.7977	2.66885	0	3.20263	144.684	21.8846	93.241	19.2158	112.532	16.5469	104.823	44.6193	26.0733	1.95716	86.6033	49.4316	1.10785
WBGene00016390	47.3082	46.938	66.2314	56.8197	60.3179	64.2309	6.50487	11.7345	9.46163	4.32323	2.95676	4.94084	41.3946	34.5859	33.7071	51.2612	52.039	27.1746	53.4925	60.4562	9.23367	4.07361	36.5625	43.4916	0.719391
WBGene00016391	258.338	186.115	287.983	240.02	331.04	265.554	27.5278	39.1522	36.7037	24.3992	35.2921	27.8037	358.567	234.913	283.042	224.699	266.102	115.754	244.145	278.871	34.4612	29.165	292.174	202.185	0.725013
WBGene00016392	347.864	256.272	412.77	222.176	320.152	273.871	110.121	82.4911	123.977	88.5405	94.0765	64.893	648.326	450.402	571.752	355.262	422.25	214.477	338.969	272.066	105.53	82.5034	556.826	330.663	1.21538
WBGene00016393	117.909	481.449	130.381	811.136	157.024	682.924	20.4074	83.7302	9.06996	47.0982	18.1399	54.9479	105.438	363.703	90.6996	617.51	135.482	332.304	243.246	550.361	37.7358	40.062	186.614	361.766	0.657324
WBGene00016395	40.5762	141.718	43.394	154.601	49.5931	304.049	5.07202	23.1902	6.7627	5.15338	14.089	30.9203	44.5211	136.565	28.7415	185.522	57.4829	170.061	75.2293	169.415	11.675	16.7209	69.9424	137.689	0.812732
WBGene00016398	10.1057	26.74	10.1057	65.6345	47.4968	114.253	1.01057	0	0	36.4636	3.03171	41.3254	25.2643	26.74	16.1691	106.96	35.37	53.48	15.6505	75.7947	0.336857	26.9403	22.7245	65.27	0.861142
WBGene00016399	56.0661	157.337	49.6418	228.853	49.6418	354.723	5.2562	14.3033	0.584022	20.0247	4.08815	8.582	78.8429	228.853	68.3305	268.903	47.8898	200.247	87.6815	211.073	6.71452	10.8983	125.342	172.346	0.816526
WBGene00016400	57.0804	198.604	57.7146	237.766	65.9595	262.941	3.80536	22.3779	5.70804	2.79724	4.43958	22.3779	24.1006	109.092	25.3691	167.835	33.614	67.1338	104.466	188.889	10.6304	9.87159	52.854	89.5274	0.473969
WBGene00016403	10.1416	61.0889	15.4794	16.076	2.66885	25.7217	0	0	0	0	0	0	10.1416	41.7977	13.3443	41.7977	3.7364	6.43041	28.9033	14.8222	0	0	21.7612	17.3215	1.16862
WBGene00016404	37.0563	30.159	44.4676	26.0195	26.557	34.8898	6.79365	1.77406	17.2929	1.1827	5.55844	4.13946	43.85	39.6206	50.6436	40.2119	53.114	37.2552	37.2276	29.1554	8.62022	3.62687	44.7047	43.527	1.49293
WBGene00016405	447.696	529.381	444.859	439.739	368.825	520.205	348.965	347.274	337.049	468.679	296.762	402.33	511.815	474.325	358.044	369.155	310.38	266.808	473.979	442.923	344.429	389.257	448.061	315.448	0.712195
WBGene00016406	14.8484	24.7954	15.3983	10.9391	4.39953	10.9391	0.549941	5.10493	0	0.729275	1.09988	0.729275	12.0987	10.9391	8.79906	8.75131	5.49941	5.10493	18.3474	8.75926	1.88496	0.852811	10.6123	6.45188	0.736578
WBGene00016407	167.46	31.178	146.528	26.0761	117.746	24.9424	57.5645	12.4712	44.4817	7.36934	36.632	6.80247	156.994	28.3436	104.663	19.2737	141.295	14.1718	115.055	56.2547	38.1724	16.9346	96.6668	58.2467	1.03541
WBGene00016408	528.221	116.093	551.411	123.419	587.485	154.978	162.331	28.1779	149.448	36.0677	113.374	24.233	713.743	128.491	584.908	134.127	672.516	67.0634	398.575	288.628	113.319	57.8917	475.714	291.235	1.00904
WBGene00016409	138.562	51.5391	145.854	27.2854	82.6509	30.3171	175.025	72.7611	140.993	27.2854	99.6672	24.2537	223.643	68.7188	192.042	39.4123	102.098	22.2326	111.985	46.7511	129.593	50.4021	161.468	54.581	1.16748
WBGene00016411	108.705	11.0964	123.009	37.9614	177.361	43.8016	22.8853	2.33609	14.3033	2.92011	8.582	2.92011	217.411	28.033	100.123	55.4821	254.599	29.2011	80.9368	86.3748	13.1749	4.8074	115.189	113.094	1.30934
WBGene00016412	330.075	70.3991	436.37	93.2313	400.006	92.5971	27.9724	11.4161	33.5669	10.7818	41.9586	5.07381	411.195	83.7179	332.872	85.6206	313.291	49.4697	278.948	195.278	24.3185	19.2714	275.928	149.46	0.765373
WBGene00016414	128.608	9.60788	102.887	27.2223	128.608	29.8912	3.21521	1.06754	3.21521	2.13508	3.21521	3.7364	225.064	29.3574	186.482	51.7758	257.217	19.7495	80.3676	61.9073	2.49932	3.0289	146.968	109.581	1.77008
WBGene00016415	307.503	321.155	425.773	395.267	413.355	266.805	39.6206	47.5556	53.813	41.9971	69.1882	30.2626	155.526	134.638	139.559	298.921	266.108	107.463	351.477	358.476	46.9964	47.1493	143.241	224.164	0.625326
WBGene00016416	50.1147	22.1295	45.1738	44.8264	57.879	46.5287	17.646	7.37649	18.3519	24.3992	19.7636	21.5621	66.3491	24.3992	31.7629	58.4445	47.2914	31.7757	39.1394	49.7447	14.4581	21.9083	40.837	45.8372	0.921449
WBGene00016417	21.149	10.9988	29.9003	2.19976	3.64638	1.09988	0	0.549941	0.729275	0	1.45855	0.549941	35.0052	22.5476	32.0881	6.59929	5.8342	4.94947	20.6827	2.31534	0.426405	0.669497	29.8803	5.79432	2.50258
WBGene00016418	160.425	656.759	173.463	667.225	147.954	599.194	32.8786	232.875	40.8148	112.512	31.178	115.129	180.832	656.759	140.017	549.479	99.2026	227.641	330.215	471.458	102.189	86.2731	325.869	292.108	0.619585
WBGene00016419	364.622	1347.61	447.465	698.283	185.974	1004.91	27.0508	69.5706	36.6313	74.724	16.9067	46.3804	174.139	693.129	124.546	427.73	142.017	309.203	719.898	629.722	44.4176	46.0037	330.605	292.983	0.465258
WBGene00016420	14.148	34.0327	19.2008	63.2036	23.2431	65.6345	2.02114	0	0	2.43091	0	0	29.3065	21.8782	18.1903	92.3745	31.3277	26.74	22.4605	50.6937	0.673714	0.810303	23.125	50.1474	0.989222
WBGene00016421	19.8567	88.6806	19.2727	17.164	4.67217	34.328	4.08815	48.6313	7.59228	20.0247	3.50413	2.86067	18.1047	80.0986	17.5207	31.4673	1.75207	14.3033	42.6034	18.7214	20.1039	8.79648	38.5747	15.8409	0.84614
WBGene00016422	238.469	559.448	143.335	190.212	146.506	402.803	17.7583	25.1752	7.61072	11.189	19.0268	41.9586	103.379	240.563	46.9328	167.835	132.553	173.429	313.751	246.507	16.8481	24.0581	130.291	157.939	0.640707
WBGene00016424	108.355	588.383	113.159	157.545	37.8977	118.963	7.47279	25.7217	4.80394	0	2.66885	6.43041	51.242	228.28	49.6407	99.6714	34.6951	80.3802	269.966	104.802	12.6661	3.03309	109.721	71.5822	0.683025
WBGene00016425	92.6407	62.092	129.079	71.5536	112.404	109.991	12.3521	20.106	16.0577	33.1157	22.2338	19.5146	33.9683	24.2454	33.3507	50.8563	82.1415	36.6638	94.604	97.9831	16.1719	24.9547	30.5215	56.5539	0.57718
WBGene00016427	5.1068	5.64673	4.53938	3.52921	4.53938	2.82337	1.70227	6.35257	2.83711	2.11752	2.83711	0.705841	2.83711	7.05841	3.40454	3.52921	5.67423	0.705841	5.09764	3.63065	3.63065	1.88683	4.43335	3.30309	0.909779
WBGene00016431	24.1974	32.8174	30.7967	35.0052	41.7955	30.6296	6.04935	2.9171	0	1.45855	3.84959	10.2099	10.9988	12.3977	14.2985	28.4417	30.7967	9.48058	29.2705	35.8101	2.98882	5.17266	12.565	22.9063	0.639661
WBGene00016432	62.7976	12.4712	107.279	8.50308	47.0982	13.6049	28.7822	9.63683	18.316	2.83436	18.316	5.66872	117.746	17.0062	75.8805	14.1718	60.1811	13.0381	60.8494	23.0687	18.9117	8.93969	70.2107	29.1303	1.26276
WBGene00016434	368.466	95.2413	453.497	56.3558	257.669	43.9575	12.8834	2.81779	23.1902	1.69067	12.8834	2.81779	329.816	54.1016	301.473	73.2626	273.129	29.305	305.735	119.327	12.9638	5.7973	228.463	125.232	1.04948
WBGene00016435	889.712	318.33	974.794	408.271	1123.08	622.511	68.0654	22.2326	94.8054	29.3065	63.2036	33.3488	848.387	263.759	683.085	666.977	1572.8	361.784	727.612	717.954	61.7011	41.953	598.41	867.186	1.20786
WBGene00016438	82.9593	11.6804	77.238	13.4325	51.492	9.34435	25.746	3.50413	45.7706	2.92011	5.72133	0.584022	45.7706	15.1846	51.492	9.92837	51.492	4.67217	57.2926	24.7563	25.0069	3.07515	37.4824	22.0308	0.889909
WBGene00016439	332.872	76.1072	366.439	78.6441	383.222	102.745	58.7421	11.4161	30.7697	3.80536	44.7559	8.24494	422.384	74.8387	330.075	71.0334	408.397	50.1039	258.473	188.204	33.6426	18.9354	275.766	176.512	0.937875
WBGene00016440	591.598	89.6735	636.611	18.1482	93.241	29.3574	131.823	21.8846	167.191	21.8846	192.912	35.7626	1057.8	131.841	1038.51	33.6276	183.267	19.7495	439.294	46.9155	106.966	83.5199	742.719	78.8813	1.68135
WBGene00016442	37.8465	36.4387	47.3082	46.3204	46.7168	47.5556	3.54811	4.32323	4.73082	1.23521	1.1827	2.47042	36.6638	41.3795	31.3417	42.6147	39.6206	20.381	40.5311	46.8643	4.20072	1.62944	36.4617	34.2054	0.729883
WBGene00016443	68.4666	53.3377	68.4666	50.5006	66.3491	55.6074	11.2935	5.67423	14.8227	1.13485	1.41168	4.53938	85.4068	76.0346	75.525	37.4499	59.9965	23.8317	63.4236	57.4857	10.5968	2.36197	78.9888	40.4261	0.703237
WBGene00016444	21.8783	14.2985	26.9832	12.6486	13.8562	13.7485	10.9391	9.89894	17.5026	5.49941	13.127	3.29965	33.5467	23.0975	35.7345	12.6486	18.2319	9.349	21.0533	13.4178	12.7802	7.30867	30.7929	13.4098	0.999407
WBGene00016446	41.3817	191.009	50.4516	253.807	51.5854	240.724	11.9043	62.7976	6.80247	31.3988	3.96811	26.1657	47.0504	99.4296	25.5092	180.543	45.9166	120.362	94.2809	182.039	27.1681	20.5109	57.3297	115.607	0.635069
WBGene00016447	59.7372	239.632	71.0083	523.068	107.64	530.798	80.0252	182.945	56.3558	425.154	105.385	329.816	114.966	255.092	77.771	572.025	111.584	368.466	123.459	387.168	106.442	286.785	149.276	350.692	0.905787
WBGene00016449	146.533	367.067	167.755	213.92	82.8668	228.505	6.06342	34.0327	11.1163	0	5.05285	7.29272	202.114	571.263	219.294	230.936	70.7399	153.147	227.118	175.097	17.0708	4.11519	330.89	151.608	0.865849
WBGene00016450	159.438	732.33	225.432	268.903	41.4655	223.132	8.76033	68.656	13.4325	17.164	5.2562	28.6067	70.0826	248.878	47.8898	80.0986	25.1129	60.074	372.4	177.833	30.2829	17.0089	122.283	55.0952	0.309814
WBGene00016452	11.4161	33.5669	11.4161	61.5393	20.9295	95.1062	1.90268	5.59448	2.53691	2.79724	0	5.59448	16.4899	39.1614	16.4899	100.701	22.1979	39.1614	18.7997	59.1917	3.34469	2.79724	24.0471	54.02	0.912628
WBGene00016453	11.743	160.76	21.8846	9.64562	2.66885	9.64562	6.40525	38.5825	5.87148	0	0	0	16.5469	170.406	14.9456	38.5825	3.20263	3.21521	64.796	7.32003	16.9531	0	67.2995	15.0001	2.04919
WBGene00016456	9.88168	16.5579	19.7634	10.6443	8.02886	11.2357	3.70563	0.591352	0	1.1827	2.47042	0.591352	13.5873	7.68758	9.88168	8.87028	14.2049	6.50487	15.401	9.96963	1.43233	1.41483	10.3855	9.86002	0.989006
WBGene00016457	28.9386	73.4075	21.5621	5.64673	0.567423	5.64673	3.97196	10.5876	1.70227	0	0	0.705841	25.534	54.3498	12.4833	4.23505	2.83711	2.11752	41.3027	3.95363	5.42062	0.23528	30.789	3.06323	0.774789
WBGene00016458	31.8966	44.4858	42.8954	29.9003	22.5476	26.9832	0	5.10493	4.39953	6.56348	2.7497	0.729275	53.8942	44.4858	29.6968	48.8615	26.9471	24.7954	39.7593	26.477	3.16815	3.34749	42.6923	33.5346	1.26656
WBGene00016460	60.1811	10.2037	54.9479	15.3055	65.4142	20.9743	10.4663	1.13374	10.4663	2.83436	13.0828	1.70062	120.362	18.7068	78.497	31.7448	115.129	15.8724	41.7776	33.898	7.35543	5.87261	72.522	54.2488	1.60035
WBGene00016461	126.258	30.9957	164.908	45.0846	172.638	46.7753	7.73007	0	10.3068	1.69067	54.1105	4.50846	203.558	16.9067	126.258	27.6143	115.951	23.6694	107.387	88.166	6.01227	20.1032	115.574	55.7449	0.632272
WBGene00016462	29.1709	8.08456	38.8945	37.3911	94.8054	31.3277	9.72363	0	0	5.05285	24.3091	6.06342	48.6182	12.1268	41.3254	65.6871	106.96	24.2537	25.3833	54.5081	3.24121	11.8085	34.0235	65.6336	1.20411
WBGene00016468	68.656	11.0964	51.492	10.5124	68.656	9.92837	2.86067	0	0	2.33609	0	1.16804	45.7706	13.4325	28.6067	13.4325	40.0493	7.59228	43.7481	29.6989	0.953555	1.16804	29.2699	20.358	0.685481
WBGene00016469	290.913	57.0804	290.913	59.6173	226.577	60.8857	53.1476	7.61072	75.5255	4.43958	97.9035	12.0503	170.632	38.0536	109.092	30.4429	153.848	23.4664	212.969	115.693	45.4279	38.1311	105.926	69.2525	0.598588
WBGene00016474	186.482	22.4184	215.419	18.682	125.393	17.6144	6.43041	1.06754	3.21521	3.20263	3.21521	0	170.406	17.6144	77.165	19.2158	183.267	12.2767	141.44	53.8965	3.57105	2.13928	88.3951	71.5864	1.32822
WBGene00016485	11.2357	15.4401	7.68758	0.617605	0.591352	1.85281	3.54811	7.41126	4.73082	0.617605	0.591352	0.617605	16.5579	17.9105	11.827	2.47042	2.36541	1.23521	11.4545	1.02059	5.23006	0.608854	15.4318	2.02368	1.98285
WBGene00016489	32.4687	23.8317	49.4089	22.6969	26.822	30.6408	26.822	20.4272	27.5278	20.4272	16.9402	10.781	33.1745	23.8317	15.5285	22.6969	38.8213	15.3204	35.2364	26.7199	24.9257	16.0495	24.1783	25.6129	0.958569
WBGene00016490	19.6904	9.89894	16.7733	7.14923	13.127	9.89894	1.45855	0	2.9171	1.09988	0.729275	0	11.6684	8.79906	14.5855	10.4489	21.8783	6.04935	15.4542	10.0584	1.45855	0.609719	11.6843	12.7922	1.27179
WBGene00016491	13.0381	68.0308	9.63683	99.4296	27.7767	120.362	6.23559	2.61657	6.23559	10.4663	7.36934	28.7822	24.9424	75.8805	13.0381	128.212	27.7767	83.7302	30.2352	82.5228	5.02925	15.5393	37.9536	79.9063	0.968293
WBGene00016493	562.431	2478.77	612.024	2532.88	587.228	3138.41	249.093	1084.79	280.088	1424.91	293.614	1123.44	892.676	4011.9	805.324	2249.45	626.113	1615.58	1217.74	2086.17	537.989	947.32	1903.3	1497.05	0.717605
WBGene00016494	37.3911	80.2199	40.4228	80.2199	30.3171	92.3745	20.2114	31.6018	20.2114	2.43091	9.09514	17.0164	49.518	121.545	46.4862	82.6509	47.4968	65.6345	52.678	67.6372	24.0082	9.51413	72.5165	65.2607	0.964865
WBGene00016495	8.1763	42.91	7.59228	17.164	5.2562	17.164	16.9366	77.238	26.281	17.164	11.0964	42.91	14.0165	57.2133	4.08815	51.492	6.42424	45.7706	19.5595	13.1947	40.1519	23.7235	25.106	34.5623	2.6194
WBGene00016496	150.946	506.301	173.144	500.706	121.137	727.283	23.4664	167.835	35.5167	151.051	29.8086	190.212	106.55	341.264	95.7682	422.384	104.013	304.899	276.797	449.709	75.6059	123.691	181.194	277.099	0.616174
WBGene00016499	10.1416	67.5193	11.2092	41.7977	10.6754	54.6585	2.66885	9.64562	0.533771	0	0	12.8608	11.2092	57.8737	8.00656	28.9369	3.20263	16.076	29.6234	35.7105	4.28275	4.28694	25.6965	16.0718	0.450059
WBGene00016500	21.6162	26.6108	19.1458	15.3752	12.3521	16.5579	3.70563	2.95676	1.23521	2.95676	2.47042	1.77406	14.8225	22.4714	16.6753	6.50487	11.1169	7.09622	22.4576	14.7617	2.63253	2.40041	17.9897	8.23933	0.558156
WBGene00016501	11.9159	16.9402	8.51134	5.64673	0.567423	2.82337	26.6689	27.5278	33.4779	11.2935	4.53938	17.646	18.1575	13.411	17.5901	2.82337	3.40454	1.41168	12.4558	3.01251	29.2249	11.1596	16.3862	2.54653	0.845319
WBGene00016505	78.6416	91.1594	116.587	41.5687	31.3466	47.4029	1.64982	9.48058	3.29965	3.64638	2.7497	1.45855	69.8425	75.8446	58.2937	37.9223	31.8966	21.149	95.4628	40.1061	4.81002	2.61821	67.9936	30.3226	0.756061
WBGene00016506	57.5645	7.36934	26.1657	7.36934	39.2485	10.7706	5.23314	2.26749	2.61657	0	10.4663	2.83436	23.5491	5.10185	10.4663	7.36934	28.7822	4.53498	30.3665	19.1295	3.3724	4.43354	13.0391	13.5622	0.708968
WBGene00016507	92.7608	16.9067	79.8773	14.6525	103.068	23.1059	25.7669	12.3983	23.1902	6.19914	69.5706	11.2712	61.8405	17.4703	30.9203	9.01693	61.8405	11.2712	63.1816	46.942	20.4518	29.0136	36.7437	27.3762	0.583192
WBGene00016508	379.222	134.406	376.791	214.241	488.612	205.146	162.871	48.5074	121.545	50.5285	82.6509	60.6342	330.603	88.9302	303.863	112.173	318.449	91.9619	296.806	302.666	110.975	64.6045	241.132	174.195	0.575534
WBGene00016509	1064.17	200.903	1335.93	204.992	1061.31	263.978	429.1	84.0991	429.1	66.5785	323.255	61.3223	1556.2	283.835	1295.88	257.554	1167.15	146.005	867.001	510.092	314.1	150.385	1045.31	523.57	1.02642
WBGene00016511	142.659	27.906	176.226	43.7616	220.982	45.0301	27.9724	11.4161	30.7697	9.5134	16.7835	7.61072	120.281	26.0033	134.268	42.4932	201.401	21.5637	115.597	103.258	23.3861	11.3025	93.5174	88.4861	0.856942
WBGene00016512	73.9498	12.2767	70.7345	9.07411	70.7345	5.87148	28.9369	2.66885	28.9369	5.33771	38.5825	5.33771	118.963	14.9456	112.532	10.6754	48.2281	6.40525	52.3203	28.56	20.1809	16.4193	82.1468	21.7696	0.762239
WBGene00016513	11.827	13.5873	17.1492	11.7345	8.27893	8.02886	0	0	0	0	1.1827	0	15.3752	11.7345	14.7838	19.7634	7.09622	6.17605	14.1879	9.34743	0	0.394235	13.9645	11.0119	1.17806
WBGene00016523	194.812	139.586	275.278	127.67	150.344	125.968	21.1752	9.64618	18.3519	10.2136	14.8227	15.8878	128.463	79.4392	100.935	109.513	158.108	69.793	203.225	134.661	16.3911	13.6414	102.946	112.471	0.83522
WBGene00016524	20.4197	12.0987	24.0661	9.349	23.3368	12.6486	9.48058	7.69917	16.0441	0	4.37565	2.19976	21.8783	13.1986	20.4197	9.89894	17.5026	8.24911	18.8615	15.1115	11.0746	2.19181	18.4989	11.8836	0.786392
WBGene00016531	21.5411	115.129	27.2099	102.046	27.2099	81.1136	1.13374	5.23314	5.66872	18.316	3.40123	10.4663	15.8724	75.8805	12.4712	91.5799	32.3117	49.7148	54.6267	70.1232	4.01187	10.7278	34.7414	57.8688	0.825245
WBGene00016534	861.117	4331.41	986.227	1677.42	393.927	1345.03	106.512	450.921	110.457	200.982	49.0296	90.1841	497.058	2319.02	331.372	845.154	191.61	450.921	2059.59	1138.79	222.63	113.398	1049.15	495.895	0.435456
WBGene00016535	61.6448	126.407	71.7505	65.6345	35.37	41.3254	1.01057	24.3091	2.02114	9.72363	0	0	41.4334	89.9436	34.3594	43.7563	16.1691	17.0164	86.6008	47.4433	9.1136	3.24121	55.2455	25.6473	0.540588
WBGene00016539	20.4408	60.074	9.92837	62.9346	14.0165	37.1887	1.16804	5.72133	0.584022	11.4427	10.5124	17.164	10.5124	40.0493	7.00826	57.2133	14.0165	22.8853	30.1477	38.0466	2.49113	13.0397	19.19	31.3717	0.82456
WBGene00016541	84.3521	324.48	100.208	595.813	143.335	797.214	20.2952	72.7283	16.4899	36.3641	32.3455	106.295	157.922	458.748	111.624	853.159	169.338	436.37	169.68	512.121	36.5045	58.335	242.765	486.289	0.94956
WBGene00016542	48.5732	202.558	76.863	475.851	87.5384	366.534	1.60131	9.64562	3.20263	73.9498	4.80394	19.2912	20.8171	125.393	30.9587	302.229	58.7148	147.9	109.331	309.974	4.81652	32.6816	59.0563	169.615	0.547189
WBGene00016544	14.2049	13.0097	12.3521	11.2357	12.9697	7.68758	1.23521	1.1827	0	0.591352	1.23521	0.591352	20.9986	17.1492	13.5873	29.5676	24.0866	10.053	13.1889	10.631	0.805971	0.805971	17.245	21.2357	1.99753
WBGene00016555	44.8264	43.7622	41.9893	49.4089	41.9893	52.9381	5.1068	2.82337	3.40454	3.52921	11.3485	0	32.9105	43.0563	41.9893	75.525	73.1975	38.8213	43.5259	48.1121	3.77823	4.95922	39.3187	62.5146	1.29935
WBGene00016558	25.8472	29.171	24.7473	46.6736	26.9471	38.6516	3.84959	5.10493	7.69917	7.29275	4.39953	10.9391	39.0458	46.6736	32.9965	68.5519	39.5957	29.9003	26.5885	37.4241	5.55123	7.5438	39.572	46.016	1.22958
WBGene00016559	31.3988	8.50308	39.2485	17.573	104.663	10.7706	2.61657	0.566872	0	0	18.316	0.566872	57.5645	8.50308	23.5491	23.2418	117.746	6.80247	26.3835	44.3354	1.06115	6.29428	29.8722	49.2633	1.11115
WBGene00016562	226.749	42.8304	211.288	30.4321	113.374	25.3601	128.834	29.305	164.908	20.2881	64.4172	12.9618	149.448	28.7415	103.068	24.7966	74.724	16.9067	160.289	56.3889	107.683	32.5557	93.7523	38.8091	0.68824
WBGene00016564	82.6509	33.3488	87.5127	20.2114	77.789	44.4651	68.0654	19.2008	85.0818	17.1797	29.1709	17.1797	82.6509	36.3805	104.529	27.2854	48.6182	13.1374	67.8375	47.4885	57.4493	21.1768	74.5201	29.6803	0.625
WBGene00016566	97.2626	26.865	125.869	8.76033	34.328	9.34435	42.91	6.42424	45.7706	2.92011	14.3033	0.584022	168.779	35.6253	143.033	4.67217	22.8853	3.50413	83.3323	17.4776	31.7016	5.93582	115.813	10.3539	0.59241
WBGene00016567	64.3366	13.3188	69.931	5.70804	16.7835	7.61072	5.59448	3.80536	2.79724	0	0	0.634226	67.1338	12.6845	44.7559	2.53691	19.5807	5.07381	49.1955	10.0341	4.06569	0.211409	41.5247	9.0638	0.903303
WBGene00016568	192.912	38.4315	244.356	12.8105	86.8106	17.6144	0	2.13508	3.21521	1.60131	0	0	135.039	25.0872	205.773	12.8105	83.5954	5.87148	158.567	39.0785	1.78343	0.533771	121.966	34.0925	0.872409
WBGene00016573	21.88	16.6753	20.6973	8.02886	7.68758	9.88168	5.91352	4.32323	5.32217	1.85281	2.36541	0	13.6011	11.1169	11.2357	7.41126	11.2357	6.17605	19.7509	8.53271	5.18631	1.40607	11.9846	8.27433	0.96972
WBGene00016574	11.9993	11.9159	11.9993	11.3485	6.35257	7.94392	1.41168	4.53938	1.41168	0.567423	0.705841	0.567423	7.05841	7.37649	4.94089	7.94392	6.35257	5.1068	11.9715	8.54831	2.45425	0.613562	6.4586	6.46776	0.756613
WBGene00016576	36.4638	23.0975	35.7345	18.1481	21.8783	19.2479	11.6684	13.7485	10.2099	8.79906	5.10493	3.84959	49.5907	24.7473	29.9003	34.0963	28.4417	21.4477	31.7653	19.7581	11.8756	5.91786	34.7461	27.9953	1.4169
WBGene00016582	36.2798	154.378	27.7767	86.3467	22.6749	120.362	15.3055	86.3467	14.7387	39.2485	19.8405	62.7976	50.4516	183.16	20.4074	88.9633	20.4074	60.1811	72.8114	76.4613	38.797	40.6289	84.6729	56.5173	0.739162
WBGene00016583	91.2964	383.927	108.767	461.227	122.856	551.411	15.7796	72.1473	7.32626	28.3436	9.01693	85.0307	60.8643	247.362	47.3389	479.264	111.021	182.945	194.663	378.498	31.7511	40.7971	118.522	257.743	0.680963
WBGene00016585	58.6131	136.131	73.7717	133.7	82.8668	228.505	3.03171	4.86182	0	4.86182	0	7.29272	32.3383	68.0654	26.2748	92.3745	60.6342	77.789	89.5052	148.357	2.63118	4.05151	42.2262	76.9326	0.518563
WBGene00016586	78.2589	363.305	78.2589	120.148	28.6171	194.525	12.2645	60.074	22.7768	11.4427	4.08815	42.91	90.5234	443.403	71.2507	217.411	32.7052	111.566	173.274	114.43	31.7051	19.4803	201.726	120.561	1.05357
WBGene00016587	20.2952	55.9448	20.9295	50.3504	11.4161	72.7283	0.634226	2.79724	2.53691	2.79724	1.26845	11.189	22.8322	81.12	19.661	53.1476	13.3188	25.1752	32.3899	44.8316	1.98946	5.08489	41.2044	30.5472	0.681376
WBGene00016588	14.9456	115.747	28.2899	115.747	23.4859	83.5954	5.87148	48.2281	6.93902	9.64562	4.27017	35.3673	27.2223	131.823	22.4184	118.963	21.3508	70.7345	52.9943	74.2762	20.3462	16.4277	60.4881	70.3493	0.947131
WBGene00016589	176.017	145.473	200.722	218.8	249.512	244.82	19.1458	12.4184	23.469	18.9233	26.557	18.9233	162.43	132.463	138.344	205.199	203.81	120.636	174.071	237.711	18.3444	21.4678	144.412	176.548	0.742702
WBGene00016590	18.1575	14.1168	18.7249	21.1752	10.2136	21.1752	5.67423	4.23505	5.67423	3.52921	2.26969	4.94089	17.0227	15.5285	13.0507	33.1745	18.1575	16.2344	16.9998	17.5214	5.1945	3.57993	15.2006	22.5221	1.28541
WBGene00016592	48.9447	73.6568	62.6933	33.5467	21.9976	34.2759	2.19976	7.29275	3.29965	4.37565	3.29965	0.729275	54.9941	66.3641	54.9941	16.0441	14.2985	15.3148	61.7649	29.9401	4.26405	2.80152	58.7841	15.2191	0.508319
WBGene00016594	7397.04	1531.12	7658.69	542.497	2464.81	496.58	214.559	68.5915	204.092	18.1399	102.046	13.0381	3014.29	666.075	1970.28	329.92	1483.59	141.151	5528.95	1167.96	162.414	44.408	1883.55	651.555	0.557857
WBGene00016595	190.675	25.9237	177.792	89.0422	391.657	85.6608	0	1.12712	10.3068	5.07202	25.7669	2.81779	87.6074	13.5254	48.9571	87.9151	332.393	34.9406	131.463	188.787	3.81129	11.2189	50.03	151.75	0.803815
WBGene00016596	1091.48	351.679	1757.55	466.884	1203.3	451.725	114.253	32.3383	182.318	102.068	92.3745	55.5814	529.938	189.987	683.085	393.112	906.729	143.501	1066.9	707.303	109.636	83.3412	467.67	481.114	0.680209
WBGene00016598	140.173	20.4408	117.287	16.9366	131.591	14.0165	5.72133	2.92011	5.72133	0	8.582	1.16804	31.4673	8.76033	31.4673	28.033	71.5166	15.7686	92.6336	54.1813	4.78759	3.25001	23.8983	38.4394	0.70946
WBGene00016599	181.821	33.614	268.535	43.7616	226.577	43.1274	27.9724	5.07381	27.9724	10.1476	16.7835	4.43958	72.7283	21.5637	69.931	30.4429	117.484	18.3926	161.323	104.489	20.3395	10.4569	54.741	55.4399	0.530583
WBGene00016601	430.838	77.3968	536.94	74.1942	533.724	83.2683	138.254	20.2833	180.052	16.5469	102.887	26.1548	572.307	71.5253	462.99	86.4709	543.37	48.5732	348.391	230.396	112.863	48.5294	368.941	226.138	0.981521
WBGene00016602	15.3752	24.0866	19.5146	12.3521	18.9233	20.381	12.4184	16.0577	11.827	2.47042	8.87028	8.64647	26.6108	22.8514	13.6011	20.381	13.6011	9.26407	19.6588	17.2188	13.4344	6.66239	21.0211	14.4154	0.837189
WBGene00016603	62.114	59.5794	81.8776	43.6915	55.0556	44.259	85.4068	61.2816	79.7601	23.2643	33.8804	19.8598	130.581	58.4445	81.8776	49.3658	56.4673	28.9386	67.857	47.6687	75.4828	25.6682	90.3009	44.9239	0.942419
WBGene00016606	57.6128	35.1962	51.7786	29.1469	43.7565	32.4465	23.3368	17.5981	32.8174	7.69917	5.10493	10.4489	51.0493	29.6968	35.0052	34.0963	39.3809	12.6486	48.1958	35.1166	24.5841	7.75099	38.5838	28.7086	0.817522
WBGene00016607	31.7448	162.227	41.3817	413.418	73.6934	387.252	4.53498	13.0828	5.66872	44.4817	5.10185	15.6994	47.0504	227.641	59.5216	418.651	117.343	324.454	78.4512	291.454	7.76218	21.761	111.404	286.816	0.984085
WBGene00016608	30.4321	141.718	24.7966	157.178	30.4321	170.061	20.2881	100.491	22.5423	61.8405	15.2161	79.8773	50.7202	141.718	20.8516	128.834	33.8135	66.9939	65.6489	119.224	47.7738	52.3113	71.0966	76.5473	0.642047
WBGene00016609	9.09514	34.0327	20.2114	34.0327	9.09514	17.0164	3.03171	9.72363	16.1691	7.29272	7.07399	17.0164	11.1163	21.8782	16.1691	21.8782	12.1268	17.0164	21.1131	20.0481	9.64149	10.461	16.3879	17.0071	0.848317
WBGene00016610	104.54	635.068	123.229	414.797	104.54	480.592	16.9366	114.427	14.0165	17.164	15.1846	42.91	112.716	480.592	82.3471	592.158	93.4435	254.599	287.612	333.309	48.4599	25.0862	225.218	313.4	0.940268
WBGene00016611	121.137	444.761	135.724	674.135	135.724	562.246	12.6845	78.3228	10.7818	58.7421	14.5872	58.7421	77.3756	304.899	55.8119	682.527	151.58	316.088	233.874	457.368	33.9297	44.0238	146.029	383.398	0.838271
WBGene00016612	32.0263	144.684	33.6276	160.76	30.9587	212.204	2.13508	0	0	6.43041	1.06754	19.2912	34.6951	125.393	30.4249	122.178	27.7561	73.9498	70.1127	134.641	0.711695	8.92973	63.5044	74.6279	0.554274
WBGene00016614	10.4993	12.4184	9.26407	14.7838	17.2929	13.0097	4.94084	0	1.85281	4.13946	1.85281	3.54811	6.79365	4.73082	3.08802	5.32217	6.17605	5.32217	10.7273	15.0288	2.26455	3.18013	4.87083	5.6068	0.373069
WBGene00016616	17.0227	8.4701	11.9159	11.2935	13.0507	10.5876	0	0	0	0	0	0	15.3204	10.5876	8.51134	11.9993	10.781	4.94089	12.4695	11.6439	0	0	11.4731	9.24041	0.793581
WBGene00016617	17.0482	15.3148	9.89894	14.5855	6.59929	18.9612	5.49941	2.9171	2.7497	0.729275	3.29965	2.18783	14.8484	21.8783	17.0482	14.5855	11.5488	5.8342	14.0873	13.382	3.72207	2.07225	17.9249	10.6562	0.796306
WBGene00016621	54.9479	10.7706	49.7148	18.7068	36.632	11.3374	2.61657	2.26749	2.61657	1.13374	10.4663	1.13374	49.7148	10.7706	47.0982	15.8724	78.497	7.93621	38.4778	22.2254	2.50021	4.24459	35.8612	34.1019	1.53437
WBGene00016622	198.405	38.8855	260.246	31.5593	128.834	43.9575	33.497	5.63558	33.497	2.25423	7.73007	3.38135	234.479	40.5762	224.172	34.9406	118.528	18.5974	165.845	68.1171	24.2098	4.45522	166.409	57.3552	0.84201
WBGene00016623	201.765	82.8668	262.538	46.4862	165.302	56.592	12.1545	13.1374	7.29272	3.03171	2.43091	1.01057	308.725	113.184	262.538	71.7505	162.871	37.3911	182.39	89.46	10.8616	2.15773	228.149	90.6708	1.01353
WBGene00016624	163.058	35.6253	200.247	36.7934	194.525	52.562	91.5413	7.00826	77.238	2.33609	65.7953	5.2562	260.321	51.9779	223.132	53.146	223.132	32.7052	132.977	94.6269	58.5958	24.4625	178.477	102.994	1.08843
WBGene00016627	1530.09	384.341	2078.35	118.6	413.992	90.0602	89.5117	24.1006	78.3228	7.61072	16.7835	9.5134	1074.14	230.858	791.619	59.6173	310.494	34.2482	1330.93	207.551	63.9784	11.3025	698.873	134.786	0.649414
WBGene00016628	118.963	18.1482	118.963	1.60131	16.076	2.13508	6.43041	0.533771	9.64562	0	0	0	141.469	26.1548	141.469	9.07411	51.4433	3.20263	85.3578	6.60414	5.5366	0	103.031	21.24	3.21616
WBGene00016629	22.4714	9.88168	17.7406	39.5267	34.2984	39.5267	0.591352	3.08802	0.591352	4.94084	5.32217	5.55844	19.5146	18.5281	18.3319	67.3189	65.6401	27.1746	16.6979	37.784	1.42358	5.27382	18.7916	53.3779	1.41271
WBGene00016630	998.765	755.239	1105.35	440.887	549.85	558.344	136.227	106.108	159.52	47.6635	115.758	60.1468	1100.41	769.425	1041.82	614.519	823.011	297.897	953.117	516.361	133.952	74.5228	970.551	578.475	1.12029
WBGene00016631	89.7009	70.9424	121.06	142.435	168.463	125.387	11.6684	8.79906	8.02203	26.3972	17.5026	24.1974	45.2151	30.7967	32.8174	101.739	123.977	37.9459	93.901	145.428	9.4965	22.6991	36.2764	87.8873	0.604335
WBGene00016632	31.7448	146.528	29.4774	47.0982	14.7387	102.046	18.1399	78.497	30.0442	54.9479	3.96811	34.0154	27.7767	130.828	20.9743	68.0308	9.06996	28.7822	69.25	54.6277	42.2271	30.9771	59.8598	35.2943	0.646089
WBGene00016634	1.69067	5.15338	4.50846	5.15338	0.563558	20.6135	5.63558	5.15338	7.32626	54.1105	2.25423	5.15338	2.25423	7.73007	2.25423	10.3068	1.12712	2.57669	3.78417	8.77682	6.0384	20.506	4.07951	4.67019	0.532105
WBGene00016636	854.943	2209.69	978.232	602.865	209.188	418.116	78.8245	209.058	85.8985	65.6345	19.2008	36.4636	416.355	1120.65	273.865	281.985	127.332	201.765	1347.62	410.056	124.594	40.433	603.623	203.694	0.496747
WBGene00016638	1241.63	6267.72	1445.45	1787.92	318.292	1384.56	112.716	666.535	124.981	271.763	41.4655	111.566	730.027	3590.14	480.65	1129.96	179.295	509.198	2984.93	1163.59	301.411	141.598	1600.27	606.152	0.520933
WBGene00016641	29.1744	109.092	36.1509	139.862	33.614	137.065	2.53691	16.7835	3.80536	0	1.90268	8.39173	14.5872	55.9448	14.5872	100.701	22.8322	44.7559	58.1393	103.514	7.70857	3.43147	28.3731	56.0962	0.541921
WBGene00016642	28.2899	208.988	44.303	180.052	33.0938	160.76	2.66885	9.64562	5.33771	12.8608	3.7364	16.076	29.3574	102.887	20.8171	173.621	29.8912	48.2281	93.8604	124.635	5.88406	10.8911	51.0204	83.9135	0.673273
WBGene00016643	25.9394	22.4714	25.9394	21.2887	29.645	21.2887	2.47042	1.1827	1.85281	1.1827	4.32323	1.77406	17.2929	15.3752	14.2049	19.5146	20.381	11.827	24.7834	24.0741	1.83531	2.42667	15.6243	17.2409	0.716158
WBGene00016644	4.53938	11.2935	17.5901	23.2928	17.0227	14.1168	0.567423	0	4.53938	9.88178	2.26969	4.94089	5.1068	8.4701	6.24165	14.1168	7.37649	6.35257	11.141	18.1441	1.70227	5.69745	6.60618	9.28196	0.51157
WBGene00016650	279.92	360.262	281.57	252.329	241.974	259.622	87.4406	112.308	99.5393	79.491	70.3924	75.1154	410.256	420.063	272.771	282.23	254.073	194.717	307.251	251.308	99.7628	74.9996	367.696	243.673	0.969617
WBGene00016652	533.78	127.546	591.344	143.986	646.292	202.94	47.0982	17.573	94.1965	10.7706	31.3988	10.7706	1190.54	212.01	1130.36	225.615	1030.93	123.011	417.557	331.073	52.9559	17.6467	844.302	459.851	1.38897
WBGene00016653	973.988	219.224	1252.27	383.783	1935.09	507.766	239.632	54.1016	177.792	42.8304	226.749	47.3389	1494.48	221.478	1133.74	510.584	1868.1	295.304	815.161	942.214	157.175	105.639	949.9	891.329	0.945994
WBGene00016654	255.245	109.142	260.107	70.7399	182.318	76.8034	80.2199	26.2748	75.3581	19.2008	70.4963	20.2114	262.538	143.501	284.416	106.11	162.871	34.3594	208.165	109.954	60.6176	36.6362	230.152	101.113	0.919599
WBGene00016655	895.388	193.895	1112.8	280.33	1524.73	280.33	105.845	28.6171	140.173	48.4738	263.181	35.6253	758.076	117.972	543.526	355.669	1290.16	132.573	734.027	695.132	91.5448	115.76	473.192	592.801	0.852789
WBGene00016657	142.659	35.5167	204.199	11.4161	83.9173	11.4161	0	0.634226	11.189	1.26845	5.59448	2.53691	69.931	8.24494	95.1062	13.953	55.9448	3.17113	127.458	35.5831	3.94106	3.13328	57.7607	24.3563	0.68449
WBGene00016658	2118.82	392.855	3121.97	154.26	729.852	124.369	80.3802	18.682	144.684	6.40525	32.1521	9.07411	2163.83	524.163	2929.05	260.48	1212.13	88.606	1877.88	336.16	81.2488	15.8771	1872.35	520.406	1.54809
WBGene00016659	108.809	92.0231	130.097	62.9957	75.6931	83.9943	8.27893	4.94084	14.1924	1.23521	5.32217	9.26407	97.5731	84.6119	89.8855	153.784	127.732	66.0837	110.31	74.2277	9.13741	5.27382	90.6902	115.866	1.56096
WBGene00016661	28.2337	17.0227	28.9395	14.1856	31.7629	17.0227	0.705841	1.13485	2.11752	1.70227	3.52921	0	28.9395	16.4553	22.5869	19.8598	28.9395	10.2136	24.7319	20.9904	1.3194	1.74382	22.6606	19.671	0.937142
WBGene00016664	39.3809	47.8449	60.5299	51.1445	91.1594	52.7943	10.9391	1.09988	3.64638	6.59929	7.29275	4.39953	42.298	34.0963	39.3809	48.3948	76.5739	24.1974	49.2519	65.0328	5.22846	6.09719	38.5917	49.722	0.764569
WBGene00016669	39.1142	102.046	50.4516	15.6994	7.93621	15.6994	2.83436	18.316	12.4712	18.316	0.566872	5.23314	24.3755	44.4817	23.8086	13.0828	7.36934	18.316	63.8707	13.1117	11.2072	8.03866	30.8886	12.9227	0.985589
WBGene00016670	23.6694	61.8405	22.5423	5.15338	2.81779	0	0.563558	15.4601	0	0	0	0	18.5974	28.3436	11.8347	10.3068	0.563558	0	36.0174	2.65706	5.34123	0	19.5919	3.62344	1.3637
WBGene00016674	29.3065	80.2199	20.2114	55.9109	21.222	80.2199	11.1163	14.5854	7.07399	0	5.05285	0	36.3805	60.7727	16.1691	53.48	21.222	26.74	43.246	52.4509	10.9252	1.68428	37.7741	33.814	0.644678
WBGene00016676	61.9063	314.673	81.763	480.592	92.8595	414.797	14.0165	68.656	11.6804	57.2133	9.34435	51.492	77.0909	283.206	74.1708	540.666	108.044	254.599	152.781	329.416	31.451	39.3499	144.823	301.103	0.914051
WBGene00016677	67.228	229.374	52.6408	61.5393	17.1241	53.1476	0.634226	11.189	3.17113	5.59448	0	0	38.6878	83.9173	10.7818	89.5117	17.7583	47.5531	116.414	43.937	4.99811	1.86483	44.4623	51.6077	1.17458
WBGene00016698	14.4118	70.7345	9.60788	77.165	13.3443	83.5954	1.60131	3.21521	4.27017	3.21521	3.20263	12.8608	40.0328	141.469	20.8171	228.28	22.9521	99.6714	31.5847	58.0349	3.0289	6.42622	67.4397	116.968	2.01547
WBGene00016701	13.5873	11.827	16.6753	7.09622	10.4993	11.827	4.32323	10.053	7.41126	4.13946	7.41126	7.09622	16.0577	11.2357	14.8225	17.7406	14.2049	8.27893	14.0299	9.80752	7.26249	6.21565	14.0386	13.4081	1.36713
WBGene00016702	29.506	42.3505	31.7757	62.114	61.2816	91.0535	20.9946	26.1161	26.1014	14.8227	20.4272	16.2344	51.068	47.2914	33.4779	93.1711	59.5794	44.468	34.544	71.4831	24.4041	17.1614	43.9458	65.7395	0.919651
WBGene00016704	14.8484	21.8783	14.8484	13.127	12.0987	21.149	5.49941	1.45855	6.04935	8.02203	3.29965	5.10493	18.698	14.5855	10.4489	13.127	14.8484	5.8342	17.1917	15.4582	4.33577	5.47553	14.5775	11.2699	0.729053
WBGene00016705	102.046	21.5411	102.046	23.2418	133.445	18.1399	15.6994	3.40123	0	1.13374	7.8497	1.70062	70.6473	11.9043	23.5491	17.0062	65.4142	3.40123	75.2112	58.2755	6.36688	3.56136	35.3669	28.6072	0.490895
WBGene00016706	56.6872	8.45337	54.1105	11.8347	66.9939	9.58049	5.15338	1.69067	0	4.50846	7.73007	1.12712	46.3804	6.19914	38.6503	15.2161	74.724	6.19914	39.7503	29.4697	2.28135	4.45522	30.41	32.0464	1.08744
WBGene00016707	87.5127	28.296	104.529	53.5602	133.7	70.7399	7.29272	3.03171	0	10.1057	12.1545	9.09514	104.529	32.3383	80.2199	18.1903	60.7727	18.1903	73.4459	86	3.44148	10.4518	72.3624	32.3844	0.376563
WBGene00016710	80.0986	16.9366	100.123	7.59228	85.82	18.1047	8.582	3.50413	8.582	4.08815	0	0	85.82	15.7686	82.9593	21.0248	100.123	9.92837	65.7195	37.1723	6.88937	1.36272	61.516	43.6921	1.1754
WBGene00016714	67.1338	10.7818	103.498	20.2952	131.47	12.0503	8.39173	0	0	2.53691	11.189	2.53691	61.5393	8.24494	67.1338	22.1979	131.47	10.1476	60.4712	54.6053	2.79724	5.42093	45.6394	54.6053	1
WBGene00016716	684.839	107.288	771.65	48.0394	302.229	55.5122	32.1521	10.1416	32.1521	1.06754	38.5825	1.06754	636.611	76.863	437.268	80.5994	450.129	30.4249	521.259	135.26	24.8153	13.5725	383.581	187.051	1.3829
WBGene00016717	11.2357	11.1169	11.827	17.9105	20.106	16.6753	0.591352	0	0.591352	0	0	0	20.6973	24.7042	23.6541	37.6739	36.0725	20.381	11.3932	18.2306	0.394235	0	23.0185	31.3758	1.72105
WBGene00016719	35.9979	24.3992	31.057	19.8598	33.8804	23.8317	4.94089	1.13485	5.64673	1.13485	3.52921	4.53938	37.4096	18.7249	34.5862	31.2082	38.1154	14.1856	30.4847	25.8573	3.90749	3.06781	30.2403	27.8364	1.07654
WBGene00016721	19.6904	18.698	32.8174	37.9459	32.0881	22.5476	2.18783	2.19976	4.37565	3.29965	3.64638	5.49941	17.5026	12.0987	26.9832	31.3466	41.5687	13.7485	23.7353	30.8605	2.92108	4.14848	18.8615	28.888	0.936081
WBGene00016722	76.5277	266.89	82.7633	646.292	149.654	774.504	6.80247	34.0154	3.96811	39.2485	10.7706	28.7822	37.9804	209.325	44.7829	570.412	159.858	387.252	142.06	523.484	14.9287	26.2671	97.3629	372.507	0.711593
WBGene00016725	9.01693	28.3436	11.8347	20.6135	5.07202	36.0736	6.7627	20.6135	5.63558	10.3068	2.25423	2.57669	6.7627	33.497	6.7627	28.3436	4.50846	2.57669	16.3984	20.5864	11.0039	5.04589	15.6741	11.8096	0.573659
WBGene00016728	29.3065	65.6345	53.5602	119.114	63.6659	58.3418	0	2.43091	1.01057	7.29272	5.05285	0	33.3488	60.7727	37.3911	106.96	68.7188	26.74	49.5004	80.3741	1.14716	4.11519	43.8375	67.4729	0.839486
WBGene00016731	25.1129	114.427	23.3609	88.6806	22.1928	123.009	2.33609	25.746	1.16804	11.4427	3.50413	5.72133	9.34435	28.6067	4.67217	54.3526	12.2645	45.7706	54.3001	77.9607	9.75004	6.88937	14.2077	37.4626	0.480532
WBGene00016732	28.5402	97.9035	26.6375	83.9173	32.3455	109.092	5.70804	33.5669	1.26845	0	2.53691	2.79724	9.5134	39.1614	8.24494	111.89	21.5637	30.7697	51.0271	75.1184	13.5145	1.77805	18.9732	54.741	0.72873
WBGene00016733	56.5797	286.153	67.7889	282.938	51.7758	353.673	3.20263	9.64562	5.87148	48.2281	6.40525	3.21521	23.4859	115.747	11.2092	231.495	35.7626	118.963	136.841	229.462	6.23991	19.2829	50.1475	128.74	0.561051
WBGene00016735	90.7879	43.1687	71.6422	81.0152	121.668	75.1017	22.8514	20.106	11.1169	18.9233	48.1732	15.9665	50.026	32.5244	41.3795	81.0152	98.1992	57.9525	68.5329	92.595	18.0247	27.6877	41.31	79.0556	0.853778
WBGene00016739	132.777	150.344	136.181	107.288	96.4618	139.051	49.9332	75.525	60.7142	73.4075	51.6355	31.057	114.052	108.7	99.2989	79.0542	69.2256	52.9381	139.768	114.267	62.0575	52.0333	107.35	67.0726	0.586983
WBGene00016740	27.497	40.8394	38.4959	48.1322	53.8942	72.1983	12.6486	15.3148	8.24911	20.4197	10.4489	13.127	53.8942	60.5299	42.3455	75.8446	55.544	66.3641	35.6108	58.0749	12.0708	14.6652	52.2565	65.9176	1.13504
WBGene00016741	180.543	52.7191	269.507	29.4774	138.678	41.3817	57.5645	7.93621	57.5645	5.10185	31.3988	9.63683	201.476	58.3878	214.559	34.5792	193.626	26.643	167.59	69.8457	41.0217	15.3792	158.141	84.9494	1.21624
WBGene00016742	79.8773	9.01693	36.0736	19.161	97.9142	15.7796	7.73007	3.38135	5.15338	2.25423	15.4601	2.81779	144.295	15.2161	51.5338	24.7966	77.3007	11.8347	41.656	44.2849	5.4216	6.84405	70.3481	37.9773	0.857568
WBGene00016746	230.936	88.9302	299.002	130.364	442.425	199.082	7.29272	4.04228	12.1545	6.06342	43.7563	11.1163	853.249	224.347	714.687	776.118	2165.94	383.006	206.289	257.29	7.82985	20.312	597.427	1108.35	4.3078
WBGene00016749	666.535	89.3553	675.117	56.6501	326.116	68.3305	17.164	7.00826	31.4673	2.92011	20.0247	2.92011	374.747	70.6666	371.887	68.9146	343.28	27.449	477.002	150.366	18.5465	8.62163	272.433	146.548	0.974611
WBGene00016750	265.738	62.7884	332.872	68.4965	246.157	79.2783	64.3366	6.97649	81.12	2.53691	50.3504	4.43958	372.033	65.9595	316.088	77.3756	327.277	39.322	220.466	131.311	50.811	19.1089	251.36	147.992	1.12703
WBGene00016751	86.8106	14.4118	73.9498	9.60788	70.7345	18.1482	3.21521	1.06754	25.7217	0.533771	12.8608	0.533771	160.76	16.0131	106.102	16.5469	86.8106	16.0131	58.3907	32.8302	10.0015	4.64279	94.2918	39.7902	1.212
WBGene00016753	10.6443	16.0577	22.4714	24.7042	19.5146	25.3218	0	0.617605	0.591352	1.85281	5.32217	2.47042	30.159	10.4993	8.27893	11.7345	16.5579	5.55844	16.3911	23.1802	0.402986	3.21513	16.3124	11.2836	0.486777
WBGene00016754	15.5285	12.4833	21.8811	7.37649	21.8811	15.3204	2.82337	4.53938	0.705841	1.13485	2.11752	0	29.6453	6.80907	7.76425	16.4553	17.646	3.97196	16.631	14.8593	2.68953	1.08412	14.7396	12.6911	0.854082
WBGene00016756	91.1594	48.9447	109.391	87.4406	131.999	66.5429	5.10493	4.94947	5.8342	6.04935	6.56348	3.29965	61.2591	40.6956	57.6128	95.1398	134.916	40.6956	83.1652	95.3274	5.2962	5.30416	53.1892	90.2505	0.946742
WBGene00016757	28.3436	91.5799	33.4455	57.5645	22.108	75.8805	2.83436	7.8497	0	5.23314	0	2.61657	21.5411	68.0308	12.4712	96.813	26.643	28.7822	51.123	51.851	3.56136	2.61657	34.0144	50.7461	0.978691
WBGene00016758	4.50846	23.1902	13.5254	54.1105	12.9618	25.7669	0.563558	10.3068	1.12712	10.3068	2.25423	0	6.19914	7.73007	4.50846	23.1902	8.45337	7.73007	13.7414	30.9464	3.99914	4.187	6.14589	13.1245	0.424106
WBGene00016759	24.2537	38.8945	29.3065	38.8945	17.1797	29.1709	2.02114	0	0	4.86182	0	0	12.1268	24.3091	13.1374	24.3091	10.1057	12.1545	30.8183	28.415	0.673714	1.62061	16.5244	15.5231	0.546299
WBGene00016762	27.449	177.361	23.9449	8.582	1.16804	5.72133	1.16804	14.3033	0.584022	0	0	0	29.2011	102.984	9.92837	8.582	2.92011	14.3033	76.2517	5.15712	5.3518	0	47.3711	8.60181	1.66795
WBGene00016763	12.6845	50.3504	14.5872	47.5531	9.5134	50.3504	0.634226	5.59448	3.80536	2.79724	4.43958	5.59448	13.3188	39.1614	15.2214	64.3366	5.70804	22.3779	25.874	35.8056	3.34469	4.2771	22.5672	30.8075	0.86041
WBGene00016764	16.0131	54.6585	16.0131	57.8737	11.2092	70.7345	1.60131	0	0	0	0.533771	0	22.4184	83.5954	17.6144	118.963	23.4859	54.6585	28.8949	46.6058	0.533771	0.177924	41.2094	65.7024	1.40975
WBGene00016768	16.0577	13.0097	14.2049	12.4184	17.2929	13.0097	0	1.1827	1.23521	2.95676	3.70563	1.1827	11.7345	6.50487	11.7345	11.827	17.9105	8.87028	14.4241	14.2404	0.805971	2.61503	9.99129	12.8693	0.903719
WBGene00016769	231.508	259.75	267.256	127.051	117.456	119.287	7.94392	14.8227	7.37649	12.7051	10.781	10.5876	101.001	93.1711	71.4952	88.2302	83.4111	26.1161	252.838	121.265	10.0477	11.3579	88.5558	65.9191	0.543596
WBGene00016773	15.9483	13.8562	13.7485	43.0273	32.9965	40.8394	2.19976	0	0	2.18783	5.49941	2.18783	20.8978	5.8342	11.5488	78.0325	59.9436	41.5687	14.5177	38.9544	0.733255	3.29169	12.7602	59.8482	1.53637
WBGene00016781	130.828	34.0123	130.828	9.63683	94.1965	11.3374	122.979	17.573	104.663	14.1718	78.497	10.2037	204.092	29.4774	122.979	21.5411	94.1965	13.0381	98.5564	38.3902	81.7382	34.2908	118.849	42.9252	1.11813
WBGene00016783	157.178	30.4321	141.718	2.25423	25.7669	7.88981	5.15338	1.12712	12.8834	0	2.57669	0	79.8773	30.9957	72.1473	2.81779	56.6872	4.50846	109.776	11.9703	6.38798	0.858896	61.0068	21.3378	1.78256
WBGene00016788	43.7563	11.1163	43.7563	2.02114	12.1545	9.09514	2.43091	13.1374	17.0164	0	0	5.05285	80.2199	26.2748	36.4636	6.06342	9.72363	4.04228	32.8763	7.75694	10.8616	1.68428	47.6528	6.60978	0.852112
WBGene00016790	366.165	78.8429	389.051	116.804	626.486	116.22	31.4673	10.5124	54.3526	1.75207	31.4673	6.42424	537.805	64.2424	400.493	105.124	463.428	56.6501	278.02	286.503	32.1108	13.2145	334.18	208.401	0.727393
WBGene00016791	33.5669	8.24494	55.9448	4.43958	33.5669	5.70804	16.7835	3.17113	25.1752	1.26845	5.59448	0	97.9035	19.0268	95.1062	8.24494	64.3366	11.4161	32.5856	14.5715	15.0433	2.28765	70.6788	27.9992	1.9215
WBGene00016792	35.3673	7.47279	28.9369	5.87148	54.6585	4.27017	61.0889	11.743	118.963	6.93902	12.8608	5.87148	77.165	5.87148	35.3673	3.7364	25.7217	2.13508	23.9256	21.6001	63.9315	8.55711	39.4679	10.531	0.487547
WBGene00016793	55.5871	51.8788	65.0487	40.1443	49.6736	54.3492	10.6443	8.64647	15.3752	3.70563	7.09622	3.70563	60.3179	61.7605	47.8995	32.1155	41.3946	24.0866	57.5049	48.0557	11.5553	4.83583	56.6593	32.5322	0.676969
WBGene00016794	68.4666	56.7423	73.4075	40.287	53.6439	60.7142	7.76425	11.3485	6.35257	4.53938	5.64673	3.97196	83.9951	65.821	100.229	46.5287	56.4673	23.2643	66.2055	51.5484	8.48843	4.71936	83.3485	42.0868	0.816452
WBGene00016796	29.9003	22.5476	34.2759	13.7485	21.149	11.5488	18.9612	17.0482	18.2319	9.349	6.56348	7.14923	54.6957	23.6475	42.298	14.2985	15.3148	7.69917	28.9079	15.4821	18.0804	7.68724	40.2137	12.4375	0.803346
WBGene00016799	13.6049	73.2639	21.5411	86.3467	9.06996	70.6473	30.0442	159.611	39.1142	107.279	31.7448	170.077	23.2418	57.5645	20.9743	52.3314	6.80247	39.2485	36.1367	55.3547	76.2564	103.034	33.9268	32.7941	0.592436
WBGene00016800	5.63558	30.9203	8.45337	126.258	26.4872	103.068	2.25423	12.8834	2.25423	25.7669	14.6525	72.1473	20.2881	36.0736	20.2881	208.712	47.9024	126.258	15.0031	85.2708	5.7973	37.5222	25.5499	127.624	1.49669
WBGene00016803	179.882	367.067	188.977	333.034	134.406	457.011	67.7082	167.733	89.9408	87.5127	39.4123	87.5127	128.342	272.262	123.29	245.522	107.12	170.164	245.308	308.15	108.461	71.4792	174.631	174.269	0.565531
WBGene00016805	49.0578	180.222	23.9449	125.869	33.2892	128.73	9.34435	34.328	0.584022	20.0247	4.08815	14.3033	19.8567	97.2626	2.92011	128.73	38.5454	134.451	84.4082	95.9628	14.7521	12.8054	40.0132	100.576	1.04807
WBGene00016806	13.953	55.9448	15.8557	47.5531	17.1241	69.931	3.80536	2.79724	1.26845	19.5807	0.634226	8.39173	9.5134	33.5669	5.07381	81.12	20.9295	27.9724	28.5845	44.8694	2.62368	9.53555	16.0514	43.3406	0.965928
WBGene00016807	12.8105	45.0129	8.54033	48.2281	7.47279	86.8106	1.06754	12.8608	0	12.8608	0.533771	3.21521	11.743	57.8737	11.2092	128.608	18.682	51.4433	22.1212	47.5038	4.64279	5.5366	26.942	66.2445	1.39451
WBGene00016808	113.022	114.131	109.934	88.1115	88.3175	89.8855	13.5873	13.0097	14.2049	10.053	9.26407	4.73082	124.139	107.626	105.61	130.097	135.255	52.039	112.362	88.7715	13.6007	8.01596	112.458	105.797	1.19179
WBGene00016810	72.0627	64.2316	68.6581	69.8783	78.8717	75.525	11.3485	9.17594	9.07876	1.41168	4.53938	1.41168	44.259	40.233	26.6689	52.9381	53.3377	23.9986	68.3175	74.7584	9.86772	2.45425	37.0536	43.4248	0.580869
WBGene00016811	25.8472	40.8394	32.9965	40.1101	29.1469	48.8615	14.2985	28.4417	24.7473	14.5855	10.4489	18.9612	35.1962	45.9444	23.6475	58.342	32.4465	37.193	33.2277	39.3728	22.4959	14.6652	34.9293	42.6605	1.0835
WBGene00016812	183.16	43.0823	266.89	39.1142	175.31	44.216	13.0828	6.23559	36.632	4.53498	10.4663	2.83436	214.559	50.4516	279.973	43.6492	196.243	28.9105	164.377	86.2134	18.6501	5.9452	181.661	89.6008	1.03929
WBGene00016816	110.798	20.2881	108.221	20.8516	79.8773	16.9067	28.3436	6.19914	41.227	3.38135	46.3804	3.94491	103.068	17.4703	61.8405	11.8347	43.8037	5.63558	79.7689	39.2119	25.2566	17.9022	60.7928	20.4247	0.520879
WBGene00016825	4.86182	0	4.86182	0	2.43091	2.02114	12.1545	1.01057	4.86182	7.07399	38.8945	19.2008	2.43091	2.02114	7.29272	3.03171	2.43091	1.01057	3.24121	1.48402	6.00897	21.7231	3.91492	2.15773	1.45398
WBGene00016826	25.746	1.16804	8.582	6.42424	22.8853	8.76033	0	1.16804	8.582	2.92011	31.4673	2.92011	20.0247	1.75207	8.582	5.2562	20.0247	1.75207	11.832	12.69	3.25001	12.4358	10.1196	9.01097	0.710087
WBGene00016836	55.9448	20.9295	53.1476	6.34226	22.3779	16.4899	193.01	34.2482	248.955	26.0033	97.9035	38.0536	120.281	25.3691	81.12	12.6845	22.3779	12.0503	43.3406	15.07	158.737	53.9868	75.5902	15.7043	1.04209
WBGene00016837	630.181	96.6125	729.852	84.8696	527.294	97.1463	299.014	54.9784	366.534	41.6341	215.419	44.303	800.586	122.767	739.498	97.6801	504.787	50.1745	485.548	236.437	240.175	100.452	554.284	217.547	0.920109
WBGene00016838	25.4281	14.8225	15.3752	23.469	37.2552	20.381	0.591352	1.23521	0	1.23521	1.1827	0	15.3752	11.1169	9.46163	14.8225	26.0195	12.3521	18.5419	27.035	0.608854	0.805971	11.9846	17.7314	0.655866
WBGene00016844	285.16	247.964	336.686	296.195	390.33	314.92	32.4687	18.1575	42.3505	14.1856	28.2337	12.4833	564.673	439.752	544.204	397.763	504.677	224.699	289.937	333.815	30.9922	18.3008	516.21	375.713	1.12551
WBGene00016845	504.659	326.665	479.134	12.0987	25.5246	8.79906	134.187	72.5922	113.767	9.89894	7.29275	3.84959	304.837	168.282	181.59	7.69917	16.0441	1.09988	436.819	15.4741	106.849	7.01376	218.236	8.28104	0.535154
WBGene00016846	10.7706	36.632	11.9043	31.3988	5.10185	41.8651	5.66872	13.0828	3.40123	2.61657	0.566872	7.8497	17.573	39.2485	11.9043	52.3314	10.7706	31.3988	19.7689	26.1219	7.38427	3.67771	22.9086	31.5003	1.20589
WBGene00016848	58.61	298.896	77.771	265.399	71.5719	267.976	5.07202	28.3436	5.63558	18.0368	5.63558	46.3804	100.877	322.086	56.3558	497.301	122.292	239.632	145.092	201.649	13.0171	23.3509	159.773	286.408	1.42033
WBGene00016849	20.2114	26.74	30.3171	17.0164	10.1057	46.1872	3.03171	4.86182	3.03171	2.43091	2.02114	12.1545	23.2431	48.6182	19.2008	36.4636	35.37	24.3091	25.7562	24.4364	3.64175	5.53553	30.354	32.0476	1.31147
WBGene00016860	21.6088	117.287	25.1129	157.337	40.8815	194.525	1.16804	11.4427	1.75207	0	0	5.72133	10.5124	57.2133	8.1763	97.2626	25.697	42.91	54.6697	130.914	4.78759	1.90711	25.3007	55.2899	0.422336
WBGene00016862	74.8387	262.941	82.4494	282.521	81.8152	441.964	3.80536	39.1614	9.5134	33.5669	8.24494	53.1476	59.6173	248.955	48.2012	358.047	137.627	246.157	140.076	268.767	17.4934	31.6531	118.924	247.277	0.920043
WBGene00016863	13.3443	51.4433	13.3443	70.7345	12.8105	96.4562	1.06754	16.076	1.06754	3.21521	1.60131	3.21521	9.07411	51.4433	6.40525	106.102	18.1482	51.4433	26.044	60.0004	6.07037	2.67724	22.3076	58.5644	0.976067
WBGene00016865	19.7634	18.3319	22.8514	18.3319	15.4401	24.2454	2.47042	2.95676	1.85281	2.95676	2.47042	2.36541	20.381	10.053	20.9986	16.5579	18.5281	16.5579	20.3156	19.3392	2.42667	2.59753	17.1442	17.2146	0.890143
WBGene00016866	24.3992	35.2921	39.1522	15.5285	17.0227	14.8227	3.40454	8.4701	9.07876	7.05841	3.97196	2.11752	11.3485	16.9402	11.9159	8.4701	6.24165	4.94089	32.9478	15.7913	6.98446	4.38263	13.4015	6.55088	0.414841
WBGene00016867	68.1927	78.0325	87.9906	59.0713	59.9436	70.7397	9.89894	15.3148	6.59929	12.3977	5.49941	11.6684	36.846	34.2759	24.7473	29.9003	25.2973	15.3148	78.0719	63.2515	10.6043	9.85517	31.9564	23.5041	0.371598
WBGene00016870	75.8805	9.06996	62.7976	11.9043	83.7302	11.3374	0	0	2.61657	1.70062	0	1.13374	28.7822	3.96811	57.5645	11.3374	65.4142	5.66872	49.2494	35.6573	0.872189	0.944787	30.105	27.4735	0.770486
WBGene00016871	48.9571	12.9618	54.1105	15.7796	79.8773	13.5254	0	0.563558	2.57669	0.563558	12.8834	5.07202	25.7669	6.19914	23.1902	10.144	41.227	3.38135	38.6765	36.3941	1.04675	6.17301	18.3854	18.2508	0.501477
WBGene00016874	77.789	46.4862	148.285	67.7082	170.164	54.5708	4.86182	1.01057	12.1545	4.04228	2.43091	1.01057	29.1709	25.2643	36.4636	59.6237	104.529	20.2114	90.8535	97.4809	6.00897	2.49459	30.2996	61.4547	0.630428
WBGene00016877	248.878	16.3526	100.123	59.5702	429.1	69.4986	11.4427	4.67217	17.164	8.76033	80.0986	15.1846	94.402	5.84022	34.328	52.562	283.206	23.3609	121.785	186.056	11.0929	34.6812	44.8567	119.71	0.643405
WBGene00016879	274.13	46.2985	307.697	71.0334	355.25	64.6911	22.3779	9.5134	33.5669	10.1476	22.3779	6.34226	299.305	41.2247	218.185	109.087	439.167	43.7616	209.375	163.658	21.8194	12.9559	186.238	197.339	1.2058
WBGene00016883	106.102	14.4118	109.317	12.8105	80.3802	12.8105	16.076	3.20263	19.2912	0	3.21521	1.60131	35.3673	9.60788	54.6585	12.2767	99.6714	5.33771	76.6102	35.3337	12.8566	1.60551	33.2112	39.0953	1.10646
WBGene00016888	146.064	143.284	150.795	123.521	160.256	158.107	43.1687	40.1443	48.4909	24.7042	40.2119	40.7619	179.18	161.812	143.107	240.866	227.079	103.758	146.714	147.295	43.9346	35.226	161.366	190.568	1.29378
WBGene00016889	38.8213	38.5847	53.6439	18.7249	40.233	27.2363	44.468	48.2309	40.9388	22.6969	20.4694	19.8598	78.3484	35.1802	28.9395	20.9946	32.4687	15.3204	43.6833	28.7314	44.5459	21.0087	47.4894	22.9279	0.798009
WBGene00016890	1.45855	3.29965	7.29275	12.6486	14.5855	7.69917	3.64638	0	2.18783	1.64982	1.45855	4.94947	11.6684	4.94947	5.10493	11.5488	13.127	4.39953	4.01698	11.6444	1.94473	2.68595	7.24093	9.69175	0.832307
WBGene00016892	37.4136	117.746	32.3117	392.485	102.604	591.344	4.53498	28.7822	3.40123	68.0308	9.63683	83.7302	47.6173	151.761	24.3755	1002.15	135.482	465.749	62.4903	362.144	12.2395	53.7993	74.5846	534.459	1.47582
WBGene00016893	40.0126	198.405	46.7753	110.798	25.3601	154.601	3.94491	15.4601	3.94491	20.6135	0.563558	10.3068	29.8686	152.025	28.7415	118.528	30.9957	61.8405	95.0643	96.9197	7.78332	10.4946	70.2116	70.4546	0.726938
WBGene00016894	99.0359	267.4	106.11	60.7727	15.1586	29.1709	12.1268	48.6182	19.2008	36.4636	0	0	75.7928	170.164	31.3277	46.1872	11.1163	14.5854	157.515	35.034	26.6486	12.1545	92.428	23.963	0.683991
WBGene00016896	12.8485	71.5166	15.7686	17.164	7.59228	25.746	0.584022	0	0	0	1.75207	0	6.42424	51.492	15.1846	20.0247	6.42424	8.582	33.3779	16.8341	0.194674	0.584022	24.3669	11.677	0.69365
WBGene00016898	126.211	593.015	146.506	430.775	83.0837	257.346	16.4899	78.3228	26.0033	72.7283	6.34226	41.9586	91.9628	260.143	50.7381	341.264	72.936	151.051	288.578	257.068	40.272	40.3431	134.281	188.417	0.732945
WBGene00016902	20.8171	73.9498	16.5469	115.747	16.5469	80.3802	1.06754	16.076	4.27017	16.076	4.80394	6.43041	11.743	32.1521	6.40525	57.8737	9.07411	28.9369	37.1046	70.8915	7.13791	9.10346	16.7668	31.9616	0.450852
WBGene00016905	10.4993	5.32217	9.26407	7.09622	5.55844	7.68758	3.70563	2.95676	0.617605	2.36541	0.617605	0.591352	5.55844	1.77406	4.94084	7.09622	6.17605	1.77406	8.36184	6.78075	2.42667	1.19146	4.09111	5.01544	0.739659
WBGene00016906	32.9105	29.6453	32.3431	36.7037	34.0454	33.1745	3.40454	7.76425	2.26969	6.35257	5.1068	2.82337	18.7249	16.9402	9.07876	23.2928	19.8598	15.5285	31.633	34.6412	4.47949	4.76091	14.9146	19.5604	0.564656
WBGene00016907	75.3419	121.06	93.49	99.9107	87.9906	96.9936	21.4477	38.6516	18.1481	25.5246	23.0975	19.6904	128.136	121.06	86.8907	117.413	80.8413	54.6957	96.6305	94.965	26.0824	22.7709	112.029	84.3168	0.887872
WBGene00016912	68.0308	18.7068	65.4142	27.7767	122.979	26.643	0	1.13374	2.61657	3.40123	13.0828	2.26749	36.632	9.06996	31.3988	19.2737	75.8805	12.4712	50.7173	59.1328	1.2501	6.25052	25.7002	35.8751	0.606687
WBGene00016913	1445.52	241.203	1396.57	380.402	2009.82	348.842	206.135	55.2287	200.982	53.538	275.706	27.0508	1089.94	196.118	760.123	235.567	1489.33	196.682	1027.76	913.02	154.115	118.765	682.06	640.525	0.701545
WBGene00016915	51.0491	14.148	75.3581	32.3383	85.0818	25.2643	2.43091	0	0	2.02114	2.43091	1.01057	31.6018	10.1057	19.4473	34.3594	63.2036	5.05285	46.8517	47.5614	0.810303	1.82087	20.3849	34.2053	0.719181
WBGene00016918	1009.81	160.606	981.208	223.096	1181.45	220.76	131.591	36.2093	197.386	64.8264	225.993	30.9532	283.206	38.5454	194.525	83.5151	449.124	56.0661	717.21	541.77	121.729	107.257	172.092	196.235	0.362211
WBGene00016920	260.143	50.7381	209.793	34.2482	153.848	42.4932	33.5669	2.53691	5.59448	1.90268	22.3779	3.17113	117.484	16.4899	58.7421	38.0536	125.876	12.0503	173.558	76.8632	13.8994	9.15058	64.2387	58.6599	0.763173
WBGene00016921	90.0258	3.7364	38.5825	6.40525	61.0889	7.47279	19.2912	0	6.43041	1.06754	12.8608	2.13508	45.0129	1.06754	12.8608	10.1416	83.5954	6.93902	44.1149	24.989	8.57388	5.35448	19.6471	33.5587	1.34294
WBGene00016930	19.5146	21.6162	21.88	19.1458	15.3752	14.8225	2.95676	5.55844	7.09622	1.85281	2.36541	4.32323	28.3849	19.1458	26.0195	25.9394	13.0097	17.9105	21.0036	16.4478	5.20381	2.84715	24.5167	18.9532	1.15233
WBGene00016934	67.0549	45.9612	71.9958	45.9612	59.9965	22.6969	7.76425	9.07876	8.4701	8.51134	21.1752	3.97196	43.0563	32.3431	31.057	32.9105	37.4096	10.781	61.6707	42.8849	8.4377	11.2195	35.4855	27.0337	0.630379
WBGene00016939	10.2099	13.7485	16.7733	6.59929	5.10493	7.14923	6.56348	10.4489	10.2099	4.94947	5.8342	0.549941	8.75131	13.7485	12.3977	8.79906	8.02203	1.64982	13.5772	6.28448	9.07407	3.77787	11.6325	6.15697	0.97971
WBGene00016942	7.36934	36.632	5.66872	88.9633	15.3055	107.279	1.13374	0	0.566872	7.8497	3.96811	28.7822	17.0062	18.316	6.23559	96.813	24.9424	49.7148	16.5567	70.5161	0.566872	13.5334	13.8526	57.1567	0.810549
WBGene00016943	803.07	3955.22	795.18	9842.95	2297.06	9325.04	67.627	358.16	66.4999	752.393	196.682	685.399	643.583	3372.89	570.884	14210.4	3201.01	5377.55	1851.16	7155.02	164.096	544.825	1529.12	7596.33	1.06168
WBGene00016944	87.9196	140.993	82.8668	123.976	66.6977	167.733	40.4228	123.976	43.4545	48.6182	36.3805	63.2036	131.374	252.814	89.9408	189.611	75.7928	148.285	103.926	119.469	69.2845	49.4008	158.043	137.896	1.15424
WBGene00016947	14.6005	48.6313	15.7686	91.5413	29.7851	94.402	6.42424	20.0247	3.50413	2.86067	1.75207	14.3033	25.697	91.5413	29.2011	163.058	31.5372	91.5413	26.3335	71.9095	9.98434	6.30535	48.8131	95.3788	1.32637
WBGene00016951	9.5134	50.3504	9.5134	72.7283	20.9295	111.89	0	13.9862	0	11.189	5.07381	27.9724	8.24494	8.39173	4.43958	69.931	15.8557	44.7559	23.1257	68.5158	4.66207	14.7451	7.02542	43.5142	0.635097
WBGene00016953	9.07411	64.3041	13.3443	122.178	15.4794	144.684	1.60131	19.2912	3.7364	28.9369	3.7364	28.9369	19.2158	80.3802	20.8171	157.545	19.2158	86.8106	28.9075	94.1138	8.20965	20.5367	40.1377	87.8572	0.93352
WBGene00016954	6.17605	2.95676	9.26407	8.27893	4.94084	5.32217	2.47042	1.1827	3.08802	2.36541	0	0.591352	7.41126	5.91352	4.32323	12.4184	8.64647	6.50487	6.13229	6.18065	2.24705	0.985587	5.88267	9.18991	1.48689
WBGene00016955	69.2256	83.2893	81.1414	38.1154	28.3711	41.6446	22.6969	12.7051	17.0227	3.52921	2.83711	9.88178	45.3938	49.4089	48.7983	12.7051	18.7249	11.2935	77.8854	36.0437	17.4749	5.41603	47.867	14.2412	0.395108
WBGene00016957	76.4418	81.6789	67.6427	200.551	155.633	173.568	10.4489	10.2099	10.4489	32.8174	26.3972	26.9832	36.846	41.5687	27.497	144.397	117.687	60.5299	75.2545	176.584	10.3692	28.7326	35.3039	107.538	0.608991
WBGene00016958	26.1657	12.4712	49.7148	3.96811	36.632	9.06996	13.0828	4.53498	18.316	3.40123	20.9325	3.40123	20.9325	5.10185	10.4663	2.83436	10.4663	5.66872	29.4506	16.5567	11.9779	9.245	12.1669	6.32312	0.381908
WBGene00016960	90.1841	15.7796	69.5706	10.7076	82.454	10.7076	69.5706	9.58049	46.3804	2.81779	33.497	6.7627	144.295	21.9788	113.374	15.2161	59.2638	9.01693	58.5114	34.6231	41.8438	14.3591	93.2159	27.8323	0.803865
WBGene00016961	1159.54	470.926	1332.14	377.953	921.314	461.831	72.9272	34.3594	85.0818	11.1163	109.391	27.2854	1045.29	449.704	928.607	469.915	996.672	251.632	987.535	587.033	64.1228	49.2642	807.867	572.74	0.975652
WBGene00016962	71.5166	19.8567	111.566	23.3609	114.427	23.3609	11.4427	0.584022	0	0.584022	8.582	2.92011	111.566	18.6887	114.427	39.1295	203.107	22.1928	67.6464	53.7161	4.00889	4.02871	81.5604	88.1432	1.64091
WBGene00016964	120.281	32.9798	128.673	20.9295	145.457	27.2717	53.1476	18.3926	64.3366	6.34226	36.3641	10.1476	153.848	24.1006	78.3228	24.7348	134.268	13.3188	93.9781	64.5526	45.2922	17.618	85.4239	57.4404	0.889823
WBGene00016965	183.267	28.8236	202.558	14.9456	90.0258	19.2158	41.7977	8.00656	41.7977	1.60131	22.5064	1.60131	292.584	40.0328	186.482	19.2158	151.115	12.2767	138.216	41.3957	30.534	8.56969	173.033	60.8691	1.47042
WBGene00016966	10.6443	12.3521	15.3752	9.88168	13.6011	13.5873	4.73082	4.32323	4.73082	3.08802	0.591352	1.85281	20.6973	8.64647	12.4184	13.5873	11.2357	9.26407	12.7905	12.3567	4.59496	1.84406	13.9207	11.3624	0.91953
WBGene00016967	28.2337	18.1575	35.2921	13.0507	17.646	17.0227	7.76425	9.07876	24.7044	6.24165	9.17594	7.94392	32.4687	24.3992	23.2928	22.6969	23.9986	10.781	27.2277	15.9065	13.8492	7.78717	26.7202	19.1588	1.20447
WBGene00016968	65.6348	59.9436	65.6348	40.6956	63.447	37.9459	20.4197	9.89894	16.0441	13.7485	11.6684	4.94947	70.0104	45.6451	63.447	36.2961	53.2371	29.1469	63.7377	47.3628	15.4542	10.1221	59.7008	39.56	0.835255
WBGene00016970	11.3374	39.2485	6.80247	102.046	25.5092	198.859	1.70062	15.6994	1.70062	41.8651	4.53498	60.1811	6.80247	23.5491	6.80247	156.994	34.0123	88.9633	19.1295	108.805	6.36688	35.527	12.3847	93.3232	0.857712
WBGene00016971	46.2118	221.595	49.5931	128.834	24.7966	180.368	40.0126	247.362	47.3389	43.8037	19.7245	92.7608	74.3897	270.552	63.6821	146.871	38.8855	77.3007	105.8	111.333	111.571	52.0963	136.208	87.6858	0.787599
WBGene00016974	27.2854	34.0327	20.2114	26.74	20.2114	31.6018	0	0	4.04228	0	0	2.43091	19.2008	34.0327	16.1691	29.1709	18.1903	29.1709	27.1765	26.1844	1.34743	0.810303	23.1342	25.5107	0.97427
WBGene00016975	21.0248	82.9593	25.697	60.074	12.2645	40.0493	2.92011	2.86067	5.2562	11.4427	2.92011	2.86067	19.2727	80.0986	20.4408	151.615	22.1928	22.8853	43.227	37.4626	3.67899	5.74115	39.9374	65.5645	1.75013
WBGene00016977	428.737	1756.67	443.958	2226.6	465.522	1949.68	101.476	380.425	124.943	265.738	131.285	397.208	461.083	1658.76	340.58	1944.08	375.462	1051.76	876.454	1547.27	202.281	264.744	820.142	1123.77	0.726293
WBGene00016978	21.3508	102.887	24.0197	180.052	29.3574	196.128	6.93902	48.2281	6.93902	25.7217	8.00656	32.1521	24.0197	160.76	27.7561	199.343	21.3508	93.241	49.419	135.179	20.702	21.9601	70.8454	104.645	0.774122
WBGene00016980	11.1169	15.3752	14.8225	16.5579	13.5873	17.1492	2.47042	2.95676	6.79365	4.13946	5.55844	3.54811	20.9986	13.6011	16.6753	15.3752	19.7634	7.68758	13.7715	15.7648	4.07361	4.41534	17.0917	14.2754	0.905522
WBGene00016981	166.255	203.282	183.277	180.695	177.603	224.458	34.0454	49.4089	36.8825	55.0556	32.3431	35.2921	251.936	247.044	190.087	297.159	189.519	154.579	184.272	194.252	40.1122	40.8969	229.689	213.753	1.10039
WBGene00016987	29.6968	27.7125	30.7967	39.3809	34.6463	31.3588	2.19976	4.37565	6.04935	2.18783	6.59929	2.18783	34.0963	22.6075	15.9483	61.9884	39.0458	29.171	29.402	35.1287	4.20826	3.65831	24.2174	43.4017	1.23551
WBGene00016989	120.362	35.1461	167.46	31.178	172.693	41.3817	78.497	7.93621	39.2485	7.93621	31.3988	3.96811	177.927	18.7068	88.9633	51.0185	122.979	23.8086	107.656	81.751	41.8939	14.4344	95.1989	65.9353	0.806537
WBGene00016990	170.061	51.2838	203.558	27.6143	162.331	34.377	30.9203	11.8347	46.3804	4.50846	38.6503	3.94491	182.945	32.1228	152.025	39.4491	188.098	21.4152	141.635	74.7743	29.7118	15.7012	122.364	82.9875	1.10984
WBGene00016992	36.4636	23.2431	36.4636	8.08456	17.0164	8.08456	19.4473	1.01057	19.4473	0	7.29272	0	65.6345	19.2008	46.1872	17.1797	17.0164	7.07399	32.0568	11.0618	13.3017	2.43091	43.6742	13.7567	1.24362
WBGene00016993	51.492	5.84022	28.6067	13.4325	60.074	22.7768	28.6067	7.59228	31.4673	1.75207	20.0247	7.00826	74.3773	15.7686	88.6806	18.6887	74.3773	15.1846	28.6463	32.0944	22.5554	9.595	59.6088	36.0835	1.12429
WBGene00016995	1334.28	334.237	1421	281.597	1353.87	225.15	223.779	58.3488	276.927	43.7616	190.212	22.1979	1160.86	236.566	959.454	260.033	1163.65	109.721	1029.84	620.204	186.352	85.3907	785.625	511.136	0.824141
WBGene00016997	678.409	101.416	585.168	47.5056	372.964	93.4099	109.317	17.0807	112.532	20.2833	67.5193	22.4184	585.168	80.5994	385.825	67.2551	308.66	46.9718	454.998	171.293	79.6433	36.7403	350.531	140.962	0.82293
WBGene00017003	16.5579	9.88168	15.9665	20.9986	21.2887	20.9986	11.2357	11.1169	4.73082	6.17605	8.87028	1.85281	21.88	14.2049	15.3752	16.6753	16.5579	10.4993	14.1353	21.0953	9.0278	5.63305	17.1534	14.5775	0.691031
WBGene00017004	60.7024	44.8264	76.9367	49.9332	59.9965	42.5567	62.114	62.4165	71.29	47.0961	29.6453	40.8544	85.4068	49.9332	44.468	74.8998	70.5841	31.7757	60.8218	50.8288	65.2735	39.1986	59.936	59.0865	1.16246
WBGene00017005	13.8562	7.14923	11.6684	8.79906	11.6684	11.5488	3.64638	8.24911	2.18783	3.84959	0.729275	1.64982	17.5026	9.89894	16.0441	14.2985	14.5855	6.04935	10.8913	10.6721	4.69444	2.07623	14.4819	11.6444	1.09111
WBGene00017007	10.7706	54.9479	14.7387	23.5491	7.36934	26.1657	5.10185	0	1.13374	10.4663	2.26749	0	15.3055	31.3988	6.23559	26.1657	6.23559	20.9325	26.8191	19.028	2.07853	4.24459	17.6467	17.7779	0.934302
WBGene00017009	8.45337	20.6135	10.7076	48.9571	5.63558	48.9571	2.25423	0	0.563558	5.15338	1.12712	2.57669	7.88981	20.6135	6.19914	90.1841	11.2712	28.3436	13.2582	34.5166	0.939263	2.95239	11.5675	43.2663	1.25349
WBGene00017010	15.1586	26.74	17.1797	36.4636	8.08456	19.4473	8.08456	19.4473	11.1163	31.6018	11.1163	48.6182	16.1691	31.6018	12.1268	31.6018	10.1057	14.5854	19.6927	21.3318	12.8827	30.4454	19.9659	18.7643	0.87964
WBGene00017011	29.7851	140.173	33.2892	114.427	30.9532	145.894	21.0248	111.566	24.5289	45.7706	16.9366	57.2133	57.2341	177.361	32.1212	148.755	37.9614	105.845	67.749	97.0912	52.3732	39.9735	88.9055	97.5202	1.00442
WBGene00017012	123.674	478.328	137.627	651.757	187.731	937.076	19.661	22.3779	11.4161	167.835	34.2482	89.5117	76.7414	240.563	48.8354	478.328	106.55	234.968	246.543	592.188	17.8183	97.1982	122.047	273.282	0.461479
WBGene00017016	93.9437	524.079	104.085	344.027	68.3227	469.42	3.7364	48.2281	14.4118	48.2281	4.27017	25.7217	102.484	520.863	65.6538	553.016	89.6735	273.293	240.703	293.923	22.1254	26.0733	229.667	305.327	1.0388
WBGene00017017	12.3521	14.1924	10.4993	5.91352	11.7345	8.27893	4.32323	5.91352	3.08802	0	3.70563	1.1827	10.4993	12.4184	13.5873	11.2357	4.94084	1.77406	12.3479	8.64231	4.44159	1.62944	12.1683	5.98353	0.692353
WBGene00017018	83.9785	49.4089	51.6355	72.7017	82.2763	91.0535	4.53938	4.94089	1.13485	2.11752	3.40454	0	45.9612	18.3519	18.1575	81.1718	80.0066	47.9972	61.6743	82.0105	3.53837	1.84069	27.4902	69.7252	0.850198
WBGene00017023	26.9471	48.8615	39.5957	56.1542	52.7943	76.5739	3.29965	0.729275	4.39953	4.37565	4.39953	1.45855	20.3478	29.9003	18.1481	46.6736	39.0458	17.5026	38.4681	61.8408	2.80948	3.41124	22.7987	34.4073	0.556386
WBGene00017025	68.0308	23.2418	112.512	15.8724	94.1965	20.4074	39.2485	13.6049	31.3988	5.10185	54.9479	5.10185	162.227	32.8786	120.362	39.6811	143.911	16.4393	67.9283	43.4921	28.0841	21.7172	105.156	66.6772	1.53309
WBGene00017026	15.4601	3.94491	28.3436	9.01693	51.5338	9.58049	5.15338	1.12712	7.73007	1.69067	20.6135	3.94491	20.6135	2.25423	20.6135	6.7627	25.7669	2.81779	15.9162	23.3771	4.67019	8.7497	14.4938	11.7825	0.504018
WBGene00017027	170.164	48.5074	158.009	83.8774	201.765	74.7822	9.72363	3.03171	2.43091	0	21.8782	8.08456	136.131	39.4123	97.2363	120.258	274.693	56.592	125.56	120.142	5.06208	9.98758	90.9265	150.514	1.25281
WBGene00017028	177.361	30.9532	240.296	73.0027	280.345	44.9697	45.7706	7.00826	5.72133	11.0964	68.656	7.59228	88.6806	14.0165	125.869	35.6253	148.755	19.2727	149.537	132.773	19.5001	29.1149	76.1888	67.8842	0.511282
WBGene00017031	302.102	70.3991	360.844	33.614	198.604	44.3958	215.388	43.1274	248.955	12.0503	97.9035	20.2952	422.384	65.3253	293.71	37.4194	167.835	17.7583	244.448	92.2047	169.157	43.4163	260.473	74.3374	0.806222
WBGene00017037	141.469	18.1482	231.495	21.8846	122.178	25.621	48.2281	12.2767	41.7977	9.07411	28.9369	5.87148	160.76	19.2158	96.4562	14.9456	144.684	5.87148	130.371	56.5612	34.1008	14.6275	92.1441	55.1671	0.975354
WBGene00017041	17.1492	17.9105	23.0627	9.88168	14.7838	19.1458	4.73082	0	0.591352	0.617605	0	0	14.1924	8.02886	9.46163	9.88168	13.6011	8.64647	19.3742	14.6037	1.77406	0.205868	10.561	10.7097	0.733356
WBGene00017042	14.1168	9.07876	9.17594	7.94392	11.9993	7.37649	1.41168	2.83711	2.11752	0.567423	0.705841	1.13485	8.4701	10.2136	7.76425	14.753	7.05841	5.67423	10.7905	9.10657	2.12211	0.802703	8.81599	9.16188	1.00607
WBGene00017044	35.7345	28.047	61.9884	44.5452	53.9664	35.7462	11.6684	7.14923	12.3977	2.7497	3.64638	4.94947	55.4249	23.0975	49.5907	39.0458	41.5687	21.9976	41.9233	44.7526	10.4051	3.78185	42.7044	34.204	0.764292
WBGene00017045	61.7891	332.304	83.8971	156.994	41.9485	175.31	5.66872	44.4817	10.7706	15.6994	5.66872	18.316	57.821	185.776	43.6492	133.445	26.0761	52.3314	159.33	124.751	20.307	13.228	95.7488	70.6175	0.566068
WBGene00017046	25.9237	72.1473	25.3601	46.3804	10.7076	36.0736	3.38135	46.3804	2.81779	10.3068	1.69067	2.57669	24.233	92.7608	12.3983	30.9203	11.2712	15.4601	41.1437	31.0539	17.5265	4.85804	43.1307	19.2172	0.618834
WBGene00017052	74.7822	153.147	46.4862	119.114	70.7399	228.505	14.148	9.72363	2.02114	0	8.08456	12.1545	58.6131	75.3581	18.1903	221.213	75.7928	143.424	91.4719	139.453	8.63092	6.74637	50.7205	146.81	1.05275
WBGene00017053	22.1928	82.9593	19.8567	68.656	11.6804	68.656	4.67217	11.4427	4.08815	11.4427	1.75207	14.3033	24.5289	68.656	12.8485	65.7953	12.8485	40.0493	41.6696	49.6641	6.73433	9.16602	35.3445	39.5644	0.796639
WBGene00017055	3.17113	8.39173	5.70804	22.3779	12.0503	36.3641	2.53691	2.79724	1.26845	13.9862	0	11.189	8.24494	13.9862	2.53691	44.7559	3.80536	16.7835	5.75697	23.5975	2.20087	8.39173	8.25602	21.7816	0.923047
WBGene00017058	11.743	22.5064	8.00656	61.0889	10.1416	86.8106	0	0	0	6.43041	0.533771	0	8.54033	19.2912	2.66885	19.2912	4.80394	22.5064	14.0853	52.6804	0	2.32139	10.1668	15.5339	0.29487
WBGene00017059	27.1746	15.9665	16.0577	25.4281	32.1155	30.159	3.08802	1.1827	1.85281	1.77406	3.70563	0.591352	24.0866	11.827	13.5873	21.88	17.9105	13.6011	19.733	29.2342	2.04118	2.02368	16.5003	17.7972	0.608781
WBGene00017060	28.9386	28.2337	24.9666	24.7044	18.7249	19.0577	0.567423	2.11752	3.40454	1.41168	2.26969	1.41168	32.3431	35.2921	30.0734	38.1154	26.1014	12.7051	27.3796	20.829	2.02983	1.69769	32.5695	25.6407	1.23101
WBGene00017062	137.485	163.358	145.734	148.043	123.737	161.899	20.8978	37.193	29.1469	42.298	24.1974	25.5246	176.531	231.18	179.281	167.004	170.482	111.579	148.859	144.56	29.0792	30.6733	195.664	149.688	1.03548
WBGene00017063	83.7302	19.2737	107.279	20.9743	96.813	15.3055	10.4663	1.70062	20.9325	0.566872	34.0154	4.53498	86.3467	9.63683	73.2639	10.2037	81.1136	9.63683	70.0944	44.3643	11.0331	13.0391	56.4158	33.6514	0.758524
WBGene00017064	216.442	46.7753	260.246	24.7966	126.258	42.2669	72.1473	7.88981	54.1105	5.63558	23.1902	3.38135	371.043	55.7922	239.632	25.9237	103.068	19.7245	174.488	64.4404	44.7159	10.7357	222.156	49.5719	0.769268
WBGene00017065	364.636	122.279	313.587	183.924	500.767	163.712	12.1545	14.148	38.8945	14.148	53.48	9.09514	216.351	53.5602	102.098	99.0359	269.831	59.6237	266.834	282.801	21.7323	25.5744	124.003	142.83	0.505055
WBGene00017066	283.206	54.898	306.091	33.8733	234.575	35.0413	143.033	23.9449	157.337	8.76033	45.7706	1.75207	303.231	40.2975	228.853	43.2176	188.804	27.449	214.732	101.163	108.105	18.761	190.794	86.4902	0.854958
WBGene00017068	44.7559	11.4161	64.3366	13.3188	69.931	19.0268	2.79724	2.53691	13.9862	3.17113	36.3641	2.53691	131.47	32.3455	134.268	50.7381	383.222	24.7348	40.1695	34.0922	6.44012	14.0241	99.3612	152.898	4.48485
WBGene00017070	372.964	54.9784	379.394	85.9371	556.231	93.9437	80.3802	16.5469	70.7345	10.6754	41.7977	12.2767	289.369	35.2289	183.267	70.9915	395.47	44.303	269.112	245.371	55.8872	21.5833	169.288	170.255	0.693869
WBGene00017071	306.912	269.893	359.542	282.863	300.407	309.42	24.2454	33.9683	32.5244	26.557	31.3417	17.9105	148.429	122.286	137.194	213.074	256.055	110.551	312.116	297.563	30.246	25.2697	135.97	193.227	0.649364
WBGene00017073	35.2921	39.7196	53.6439	85.1134	120.699	82.8437	1.41168	2.26969	2.11752	6.80907	5.64673	2.26969	22.5869	29.506	22.5869	87.3831	108.7	36.8825	42.8852	96.2186	1.93297	4.9085	24.8933	77.655	0.807068
WBGene00017074	20.4197	13.7485	27.7125	9.349	13.8562	10.4489	4.37565	5.49941	5.8342	2.7497	0.729275	3.29965	35.0052	19.2479	16.7733	15.3983	17.5026	10.4489	20.6269	11.218	5.23642	2.25954	23.6755	14.4499	1.2881
WBGene00017075	630.362	2786.65	773.781	5206.97	1048.15	5175.57	86.7314	491.915	98.6358	410.801	123.011	444.817	988.058	3521.9	820.264	5625.62	1034.54	3299.49	1396.93	3810.23	225.761	326.21	1776.74	3319.89	0.871308
WBGene00017079	12.9618	61.8405	19.161	25.7669	12.9618	61.8405	9.58049	61.8405	12.9618	20.6135	7.32626	41.227	20.8516	77.3007	23.1059	48.9571	19.7245	30.9203	31.3211	33.5231	28.1276	23.0556	40.4194	33.2006	0.990381
WBGene00017080	103.078	216.351	109.142	218.782	97.0148	264.969	12.1268	36.4636	24.2537	26.74	25.2643	29.1709	74.7822	136.131	46.4862	184.749	96.0042	75.3581	142.857	193.588	24.2814	27.0584	85.7998	118.704	0.613176
WBGene00017082	11.0964	57.2133	12.8485	62.9346	20.4408	51.492	0.584022	17.164	0	0	0	2.86067	7.00826	37.1887	5.2562	105.845	12.8485	25.746	27.0527	44.9558	5.91601	0.953555	16.4844	48.1464	1.07097
WBGene00017084	72.936	265.738	59.6173	209.793	58.3488	313.291	9.5134	53.1476	12.6845	72.7283	8.87917	44.7559	54.5435	246.157	48.8354	299.305	66.5938	170.632	132.764	193.811	25.1152	42.1211	116.512	178.843	0.922772
WBGene00017085	105.687	697.7	116.362	800.586	140.916	1019.22	51.242	347.242	69.3902	186.482	37.364	218.634	133.976	620.535	87.0047	781.295	131.841	401.901	306.583	653.574	155.958	147.493	280.505	438.346	0.67069
WBGene00017087	22.2338	23.0627	28.4098	20.6973	11.1169	28.9763	1.23521	2.95676	6.17605	6.50487	3.70563	11.2357	27.1746	17.7406	22.2338	21.88	22.2338	11.2357	24.5688	20.2635	3.45601	7.14873	22.383	18.4498	0.910496
WBGene00017088	85.6808	98.1119	107.243	71.9958	72.0627	101.641	32.3431	43.0563	31.2082	17.646	22.1295	16.9402	94.1921	58.5848	56.7423	75.525	52.2029	46.5855	97.0119	81.8999	35.5359	18.9052	69.8397	58.1045	0.709457
WBGene00017089	25.2973	20.4197	14.8484	19.6904	17.0482	21.149	0.549941	1.45855	1.09988	0.729275	4.94947	0	13.1986	18.2319	15.9483	30.6296	18.698	16.7733	20.1885	19.2959	1.03612	1.89291	15.7929	22.0336	1.14188
WBGene00017101	125.595	20.9743	141.295	23.8086	104.663	14.7387	10.4663	1.70062	2.61657	2.83436	18.316	0.566872	109.896	22.108	78.497	27.2099	112.512	9.06996	95.9547	47.7367	4.92782	7.23907	70.167	49.5974	1.03898
WBGene00017103	41.227	7.88981	72.1473	11.8347	46.3804	7.32626	2.57669	1.69067	15.4601	1.12712	7.73007	0	38.6503	3.94491	28.3436	11.2712	43.8037	7.32626	40.4214	21.8471	6.57583	2.95239	23.6463	20.8004	0.952088
WBGene00017108	160.44	66.6977	126.407	49.518	148.285	61.6448	9.72363	4.04228	12.1545	4.04228	4.86182	3.03171	94.8054	40.4228	68.0654	45.4757	97.2363	28.296	117.848	86.4827	8.64015	3.9786	67.7645	57.0027	0.659122
WBGene00017112	580.715	89.9393	663.674	112.716	480.592	101.036	45.7706	12.2645	60.074	11.0964	94.402	19.2727	829.593	116.804	434.821	116.804	420.518	56.0661	444.776	231.448	39.3697	41.5904	460.406	197.796	0.854603
WBGene00017114	92.309	16.4899	89.5117	35.5167	195.807	43.7616	41.9586	2.53691	11.189	7.61072	27.9724	10.1476	97.9035	8.87917	58.7421	35.5167	156.646	10.7818	66.1035	91.6951	18.5615	15.2436	55.1749	67.648	0.73775
WBGene00017119	347.242	48.5732	369.749	87.5384	549.8	87.5384	180.052	32.0263	176.836	49.1069	205.773	38.4315	282.938	22.4184	254.001	78.4643	311.875	39.499	255.188	241.626	129.638	97.7705	186.453	143.279	0.592981
WBGene00017121	199.877	213.691	266.108	304.479	325.835	350.182	60.3179	65.4661	81.0152	104.375	65.0487	62.9957	246.002	200.722	205.199	331.036	292.128	176.017	226.559	326.832	68.9331	77.4732	217.308	266.394	0.815079
WBGene00017123	139.051	97.0293	144.697	95.8944	112.935	89.0853	11.2935	2.83711	11.2935	6.80907	4.94089	4.53938	86.8185	78.3043	90.3477	88.5179	150.344	39.7196	126.926	99.3048	8.47468	5.42978	85.1568	92.8606	0.935107
WBGene00017124	68.5519	41.7955	54.6957	29.6968	32.0881	29.1469	4.37565	1.64982	3.64638	4.39953	4.37565	1.09988	56.8835	32.9965	38.6516	48.9447	57.6128	21.9976	55.0144	30.3106	3.22395	3.29169	42.8438	42.8517	1.41375
WBGene00017125	287.971	1140.82	302.71	1007.38	301.576	1193.16	23.8086	83.7302	35.1461	115.129	20.4074	104.663	386.04	1729.55	345.225	1603.96	358.263	839.918	577.168	834.037	47.5616	80.0664	820.272	934.046	1.11991
WBGene00017126	41.7033	141.718	57.4829	103.068	12.9618	64.4172	2.25423	18.0368	9.01693	10.3068	2.81779	15.4601	26.4872	85.0307	28.1779	74.724	18.5974	33.497	80.3014	60.1489	9.76933	9.52823	46.5653	42.2728	0.702803
WBGene00017127	176.85	345.189	187.966	179.887	84.8879	179.887	2.02114	0	2.02114	0	5.05285	0	101.057	230.936	92.9725	150.716	72.7611	82.6509	236.668	148.221	1.34743	1.68428	141.655	102.043	0.688451
WBGene00017128	62.4903	268.903	56.0661	165.919	40.2975	183.083	2.92011	14.3033	2.33609	14.3033	1.16804	2.86067	28.033	120.148	23.3609	102.984	39.7135	82.9593	129.153	129.766	6.51984	6.11068	57.1806	75.2189	0.579649
WBGene00017131	13.953	30.7697	14.5872	81.12	19.0268	134.268	0	0	0	0	0	0	1.26845	30.7697	8.87917	58.7421	17.1241	44.7559	19.7699	78.1381	0	0	13.6391	40.2074	0.514568
WBGene00017132	68.8564	434.053	80.0656	379.394	72.0591	479.066	13.3443	112.532	17.0807	41.7977	9.60788	35.3673	119.565	797.371	124.902	446.914	88.0722	289.369	194.325	310.173	47.6524	28.9243	347.279	274.785	0.885908
WBGene00017133	3.70563	2.36541	2.47042	7.09622	16.0577	17.7406	3.08802	3.54811	0	2.95676	5.55844	0.591352	3.08802	4.73082	4.94084	8.27893	10.4993	4.13946	2.84715	13.6315	2.21205	3.03552	4.25323	7.63923	0.56041
WBGene00017134	10.781	25.4103	14.753	1.41168	2.26969	1.41168	15.3204	16.2344	9.64618	1.41168	3.40454	0.705841	14.753	25.4103	9.64618	4.23505	6.24165	2.82337	16.9814	1.69769	13.7336	1.84069	16.6032	4.43335	2.61141
WBGene00017137	31.8966	37.9223	32.9965	30.6296	24.1974	37.9223	3.84959	10.9391	5.49941	0	4.39953	3.64638	34.6463	35.7345	26.3972	26.2539	24.1974	15.3148	34.2718	30.9164	6.76271	2.68197	32.2593	21.922	0.709074
WBGene00017138	164.844	35.1461	151.761	37.4136	183.16	48.751	49.7148	10.7706	73.2639	6.23559	39.2485	17.0062	227.641	35.7129	175.31	36.8467	217.175	34.5792	117.25	89.7748	44.5831	20.8301	146.221	96.2004	1.07157
WBGene00017142	72.1473	9.58049	41.227	9.58049	56.6872	12.9618	38.6503	5.63558	51.5338	1.69067	10.3068	2.81779	103.068	21.9788	87.6074	10.144	72.1473	7.88981	40.9849	26.4098	31.9399	4.93841	70.8846	30.0604	1.13823
WBGene00017144	286.847	158.66	359.774	88.9302	238.229	89.9408	65.6345	21.222	72.9272	8.08456	36.4636	20.2114	410.823	171.797	435.132	104.089	299.002	52.5497	268.427	139.033	53.2612	21.5865	339.251	151.88	1.0924
WBGene00017147	45.7706	6.42424	62.9346	3.50413	28.6067	5.84022	2.86067	5.84022	0	2.33609	2.86067	0	68.656	9.34435	42.91	11.0964	45.7706	4.67217	38.3765	12.6503	2.90029	1.73225	40.3034	20.5131	1.62154
WBGene00017158	111.89	17.7583	89.5117	12.6845	53.1476	22.1979	33.5669	4.43958	27.9724	1.90268	25.1752	3.17113	212.59	35.5167	137.065	22.8322	81.12	23.4664	73.0533	29.3433	21.993	10.083	128.391	42.4728	1.44744
WBGene00017159	247.571	45.3705	279.723	60.8499	347.242	73.6604	70.7345	10.1416	48.2281	3.20263	51.4433	5.33771	295.799	33.6276	196.128	63.5187	247.571	30.9587	190.888	160.584	43.0348	19.9945	175.185	114.016	0.710008
WBGene00017160	17.1492	22.2338	26.6108	9.26407	10.6443	8.02886	2.95676	3.08802	7.68758	3.08802	0	0.617605	34.2984	21.6162	30.7503	26.557	19.5146	10.4993	21.9979	9.31243	4.57745	1.23521	28.8883	18.857	2.02493
WBGene00017161	36.7037	38.5847	50.8206	37.4499	42.3505	42.5567	28.2337	21.5621	17.646	7.94392	20.4694	16.4553	58.5848	30.0734	26.1161	23.8317	23.9986	13.0507	42.0364	40.7857	22.4806	14.9562	38.2581	20.2937	0.497569
WBGene00017162	123.248	86.8907	134.187	72.5922	96.2644	77.5417	32.0881	29.6968	37.193	15.9483	32.8174	23.6475	170.65	98.4394	142.209	92.3901	106.474	52.2444	114.775	82.1327	32.9927	24.1377	137.1	83.7029	1.01912
WBGene00017163	158.724	750.955	185.367	1064.94	295.34	1630.12	27.2099	91.5799	13.0381	75.8805	27.2099	133.445	105.438	353.237	74.2603	743.105	155.89	455.283	365.015	996.802	43.9426	78.8451	177.645	451.426	0.452874
WBGene00017164	18.5974	79.8773	18.5974	74.724	16.3432	74.724	2.25423	5.15338	6.19914	18.0368	0.563558	5.15338	23.6694	74.724	14.6525	79.8773	15.7796	46.3804	39.0241	55.2637	4.53558	7.91792	37.682	47.3458	0.856725
WBGene00017165	34.3594	85.0818	48.5074	55.9109	24.2537	65.6345	28.296	36.4636	20.2114	26.74	13.1374	51.0491	59.6237	92.3745	41.4334	85.0818	33.3488	46.1872	55.9829	48.5997	28.3237	30.3088	64.4772	54.8726	1.12907
WBGene00017166	694.402	3421.36	755.724	3066.63	631.328	3584.41	156.518	800.986	150.094	749.494	150.678	689.42	603.294	3055.19	585.19	3003.7	640.088	1676.35	1623.83	2427.46	369.199	529.864	1414.56	1773.38	0.73055
WBGene00017169	32.9798	128.673	29.8086	176.226	38.0536	187.415	6.97649	11.189	1.26845	33.5669	0	0	26.6375	53.1476	13.953	134.268	32.3455	69.931	63.8205	133.898	6.47797	11.189	31.246	78.8481	0.588865
WBGene00017175	17.0807	83.5954	22.4184	112.532	18.1482	176.836	4.27017	9.64562	2.13508	19.2912	3.20263	22.5064	14.9456	80.3802	21.3508	73.9498	11.743	54.6585	41.0315	102.506	5.35029	15.0001	38.8922	46.7837	0.456402
WBGene00017177	51.2612	40.8033	64.2309	19.5146	24.0866	28.9763	16.6753	21.88	19.7634	1.77406	4.32323	3.54811	82.1415	66.2314	74.1126	34.8898	33.3507	12.4184	52.0985	24.1925	19.4396	3.21513	74.1618	26.8863	1.11135
WBGene00017178	16.4553	17.646	15.8878	21.1752	14.1856	16.9402	5.1068	1.41168	5.1068	6.35257	1.70227	4.23505	12.4833	10.5876	7.37649	12.7051	13.6181	5.64673	16.663	17.4337	3.8751	4.09663	10.1491	10.6567	0.61127
WBGene00017179	7.14923	2.9171	6.59929	8.02203	5.49941	13.8562	1.64982	2.9171	1.09988	18.2319	5.49941	11.6684	6.59929	8.02203	4.39953	10.2099	8.24911	10.2099	5.55521	9.12589	1.88894	11.7999	6.34028	9.55628	1.04716
WBGene00017184	193.626	35.1461	107.279	16.4393	47.0982	7.36934	5.23314	1.13374	23.5491	0.566872	0	1.70062	138.678	19.2737	36.632	9.06996	15.6994	3.40123	112.017	23.6356	9.972	0.75583	64.8612	9.3902	0.39729
WBGene00017195	221.595	49.5931	301.473	46.7753	234.479	57.4829	74.724	16.3432	82.454	20.2881	100.491	12.9618	206.135	41.1397	182.945	44.5211	221.595	23.6694	190.887	112.912	57.8404	44.5803	143.407	96.5953	0.855489
WBGene00017201	145.854	75.7928	228.505	55.5814	177.456	67.7082	0	0	4.86182	0	7.29272	2.02114	68.0654	40.4228	85.0818	46.4862	116.684	29.3065	150.051	100.249	1.62061	3.10462	64.5233	64.1588	0.639997
WBGene00017210	208.829	33.8733	191.665	72.4187	383.329	89.9393	62.9346	5.84022	65.7953	6.42424	97.2626	16.9366	231.714	33.2892	140.173	98.6997	446.264	45.5537	144.789	181.896	44.8567	40.2078	135.059	196.839	1.08215
WBGene00017213	22.3779	2.53691	13.9862	8.87917	47.5531	13.3188	8.39173	0	5.59448	2.53691	0	2.53691	36.3641	1.90268	13.9862	10.7818	61.5393	5.07381	12.967	23.2503	4.66207	1.69127	17.4177	25.7983	1.10959
WBGene00017215	73.9498	12.2767	77.165	29.8912	183.267	41.6341	19.2912	2.13508	6.43041	2.66885	64.3041	6.93902	118.963	14.4118	57.8737	25.621	141.469	19.7495	54.4638	84.9307	9.28558	24.6373	63.7494	62.2799	0.733302
WBGene00017217	162.622	127.844	177.406	175.4	211.704	206.898	27.2022	25.3218	26.0195	22.8514	36.6638	20.381	170.309	145.755	131.28	282.863	274.979	122.286	155.957	198.001	26.1812	26.6321	149.115	226.709	1.14499
WBGene00017218	106.582	66.9559	108.7	74.8998	98.1119	80.574	1.41168	2.83711	2.11752	0	7.76425	6.24165	64.2316	33.4779	37.4096	74.8998	83.2893	22.6969	94.0792	84.5286	2.12211	4.66863	45.0397	60.2953	0.713313
WBGene00017219	13.127	7.69917	13.8562	10.9988	10.2099	16.4982	2.9171	0.549941	0.729275	1.09988	0.729275	0	24.7954	20.8978	28.4417	19.2479	29.171	13.1986	11.5608	12.569	1.39877	0.609719	24.7116	20.5392	1.63412
WBGene00017220	85.5977	416.034	111.674	253.807	40.8148	345.387	7.36934	36.632	2.26749	7.8497	1.70062	13.0828	86.7314	434.35	83.3302	363.703	68.5915	227.641	204.435	213.336	15.4229	7.54439	201.471	219.979	1.03114
WBGene00017237	37.1948	123.681	26.4872	66.9939	25.3601	92.7608	21.4152	90.1841	16.9067	36.0736	6.7627	43.8037	40.0126	118.528	32.1228	100.491	25.3601	61.8405	62.4544	61.7049	42.8354	28.88	63.5544	62.5638	1.01392
WBGene00017238	64.6765	179.887	70.7399	172.594	85.8985	230.936	3.03171	12.1545	5.05285	0	4.04228	2.43091	144.512	267.4	108.131	306.294	136.427	245.522	105.101	163.143	6.74637	2.15773	173.347	229.414	1.40622
WBGene00017239	14.0165	54.3526	18.1047	51.492	13.4325	82.9593	6.42424	0	2.33609	25.746	2.33609	2.86067	9.34435	65.7953	12.8485	88.6806	9.34435	37.1887	28.8246	49.2946	2.92011	10.3142	29.3294	45.0712	0.914324
WBGene00017240	21.5637	72.7283	17.1241	78.3228	26.6375	69.931	2.53691	2.79724	1.26845	5.59448	2.53691	0	13.953	33.5669	9.5134	53.1476	18.3926	27.9724	37.1387	58.2971	2.20087	2.71046	19.0111	33.1709	0.568997
WBGene00017241	54.9784	315.09	67.2551	408.331	84.3358	295.799	9.60788	38.5825	6.93902	48.2281	3.20263	38.5825	46.4381	286.153	35.2289	366.534	59.7823	128.608	145.775	262.822	18.3765	30.0044	122.607	184.975	0.703802
WBGene00017244	234.072	204.016	285.333	279.118	354.505	314.008	9.26407	11.2357	22.8514	17.7406	20.9986	13.0097	101.905	96.3904	73.495	206.382	213.691	89.8855	241.141	315.877	14.4504	17.2496	90.5967	169.986	0.53814
WBGene00017245	118.024	122.111	137.884	182.107	142.423	210.341	53.3377	67.0549	70.3604	62.8199	44.8264	43.7622	136.749	145.403	115.187	211.752	155.474	97.4061	126.006	178.29	63.5843	50.4695	132.446	154.877	0.868681
WBGene00017246	8.79906	13.8562	14.8484	13.8562	6.59929	2.9171	3.84959	8.75131	3.29965	2.9171	2.19976	0	7.69917	5.10493	4.94947	8.02203	3.84959	4.37565	12.5012	7.79088	5.30018	1.70562	5.91786	5.41576	0.695141
WBGene00017247	49.7148	16.4393	78.497	1.70062	15.6994	2.26749	0	0	7.8497	0	7.8497	0	62.7976	10.2037	31.3988	4.53498	13.0828	2.26749	48.217	6.55584	2.61657	2.61657	34.8001	6.62844	1.01107
WBGene00017250	87.6074	21.9788	64.4172	19.7245	56.6872	11.2712	10.3068	0	2.57669	1.69067	10.3068	0	41.227	11.2712	23.1902	13.5254	64.4172	7.32626	58.0011	29.2276	4.29448	3.99914	25.2295	28.423	0.972469
WBGene00017258	109.391	48.5074	109.391	11.1163	26.74	14.148	4.86182	2.02114	2.43091	0	2.43091	0	82.6509	37.3911	63.2036	7.07399	9.72363	10.1057	89.0964	17.3347	3.10462	0.810303	61.0819	8.96778	0.517329
WBGene00017261	220.271	43.2176	231.714	46.1377	320.395	53.146	45.7706	17.5207	85.82	14.0165	60.074	9.34435	225.993	52.562	240.296	58.9862	251.739	22.7768	165.068	139.893	49.7038	27.8116	172.95	111.167	0.79466
WBGene00017262	514.693	116.063	489.517	114.795	528.679	78.0098	58.7421	12.6845	53.1476	10.7818	44.7559	3.80536	279.724	85.6206	285.319	111.624	632.177	43.7616	373.424	240.495	41.5247	19.781	216.888	262.521	1.09159
WBGene00017263	45.0129	5.87148	19.2912	0.533771	0	1.60131	51.4433	10.6754	73.9498	1.60131	6.43041	1.06754	45.0129	18.682	45.0129	0.533771	6.43041	0	23.3919	0.711695	45.3562	3.03309	36.2359	2.32139	3.26179
WBGene00017268	44.9428	52.4964	56.7698	51.8788	56.7698	71.0246	17.1492	16.6753	20.106	8.02886	16.5579	8.02886	53.813	44.4676	39.6206	54.3492	42.5773	20.381	51.403	59.8911	17.9768	10.8719	45.9671	39.1025	0.652894
WBGene00017269	16.2344	11.3485	13.411	6.24165	2.82337	5.67423	20.4694	7.37649	6.35257	3.40454	6.35257	6.24165	16.9402	17.0227	22.5869	8.51134	4.94089	6.24165	13.6646	4.91308	11.3995	5.33292	18.8499	6.56463	1.33615
WBGene00017272	77.3032	52.2444	95.5351	79.7414	145.855	87.4406	13.8562	8.24911	13.8562	8.24911	8.02203	8.24911	62.7177	40.6956	48.1322	65.9929	70.0104	31.3466	75.0276	104.346	11.9872	8.17342	50.5152	55.7833	0.534601
WBGene00017273	27.7767	170.077	32.3117	94.1965	30.6111	122.979	6.23559	5.23314	2.26749	18.316	3.96811	7.8497	30.0442	104.663	25.5092	107.279	32.3117	60.1811	76.7218	82.5954	4.57874	10.0446	53.4054	66.5907	0.806227
WBGene00017274	65.9363	301.473	73.8261	283.436	52.9745	244.785	18.5974	92.7608	15.2161	38.6503	12.3983	66.9939	103.131	468.957	95.2413	574.602	120.038	309.203	147.078	193.732	42.1914	39.3475	222.443	334.614	1.7272
WBGene00017275	94.9936	216.351	113.184	102.098	69.7294	177.456	41.4334	89.9436	29.3065	24.3091	15.1586	26.74	149.564	277.123	108.131	267.4	89.9408	189.611	141.509	116.428	53.5612	22.0692	178.273	182.317	1.56592
WBGene00017279	11.0964	34.328	12.8485	97.2626	18.6887	102.984	2.92011	2.86067	0.584022	31.4673	8.76033	57.2133	15.1846	68.656	11.6804	85.82	19.2727	102.984	19.4243	72.9784	2.1216	32.4803	31.8403	69.3589	0.950403
WBGene00017280	51.3723	220.982	53.275	232.171	53.9092	223.779	13.953	47.5531	19.661	44.7559	8.87917	30.7697	66.5938	167.835	53.9092	232.171	42.4932	117.484	108.543	169.953	27.0557	28.1349	96.1125	130.716	0.76913
WBGene00017282	42.7017	311.875	49.6407	183.267	39.499	324.736	11.2092	64.3041	10.1416	57.8737	14.4118	57.8737	47.5056	241.14	33.6276	147.9	21.3508	51.4433	134.739	182.501	28.5517	43.3864	107.425	73.5645	0.403092
WBGene00017283	129.079	124.775	164.283	195.146	216.162	219.392	6.79365	4.13946	16.6753	13.0097	18.5281	7.68758	157.489	136.602	145.755	256.055	245.189	125.958	139.379	210.233	9.20282	13.0752	146.615	209.068	0.994455
WBGene00017284	39.1522	40.233	42.5567	40.233	30.0734	46.5855	9.07876	16.9402	5.67423	5.64673	2.83711	2.82337	59.5794	67.0549	43.1241	51.5264	48.7983	22.5869	40.6473	38.964	10.5644	3.76907	56.5861	40.9706	1.0515
WBGene00017285	58.2937	64.9055	51.6945	64.9055	51.6945	87.5131	20.3478	24.0661	27.497	8.75131	10.9988	4.37565	62.6933	83.1374	49.4947	101.369	64.893	62.7177	58.2979	68.0377	23.9703	8.04193	65.1085	76.3267	1.12183
WBGene00017286	180.543	41.3817	214.559	44.216	287.822	65.7572	44.4817	6.23559	60.1811	5.10185	62.7976	10.2037	211.942	33.4455	209.325	60.6553	313.988	35.7129	145.494	132.599	36.9661	26.0344	151.571	136.785	1.03158
WBGene00017288	23.1902	4.50846	12.8834	0	5.15338	1.69067	36.0736	3.94491	23.1902	0.563558	12.8834	5.07202	85.0307	16.3432	72.1473	5.63558	23.1902	5.63558	13.5274	2.28135	21.0696	6.17301	57.8404	11.4871	5.03523
WBGene00017289	192.042	88.9302	233.367	76.8034	247.953	93.9831	19.4473	17.1797	34.0327	4.04228	29.1709	6.06342	218.782	127.332	264.969	157.649	352.482	86.9091	171.446	139.58	23.5532	13.0922	203.694	199.013	1.4258
WBGene00017291	31.4673	4.08815	34.328	5.2562	20.0247	7.00826	11.4427	0.584022	0	2.33609	17.164	4.67217	37.1887	9.34435	57.2133	18.6887	80.0986	5.2562	23.2945	10.763	4.00889	8.05742	34.5821	34.6812	3.22225
WBGene00017293	134.268	34.8825	170.632	19.0268	145.457	35.5167	47.5531	8.87917	27.9724	2.53691	5.59448	0	114.687	26.6375	69.931	31.0771	78.3228	19.661	113.261	66.6667	28.1349	2.71046	70.4185	43.0203	0.645304
WBGene00017298	305.445	41.1004	331.166	33.0938	231.495	30.9587	57.8737	7.47279	45.0129	4.27017	38.5825	4.27017	144.684	16.5469	99.6714	21.3508	96.4562	12.2767	225.904	98.5158	36.7865	15.7076	86.9675	43.3613	0.440145
WBGene00017300	189.233	194.546	228.853	225.426	238.906	228.514	63.2747	80.2886	57.9525	64.8485	60.9093	69.1718	251.916	210.603	219.392	206.898	199.286	122.286	204.21	230.949	67.1719	64.9765	227.304	176.156	0.762751
WBGene00017301	168.696	143.558	189.165	318.324	401.624	367.122	46.5855	31.7757	45.8797	63.5513	54.3498	49.3658	167.99	137.884	127.051	401.168	501.147	210.514	167.14	362.357	41.4136	55.7556	144.308	370.943	1.0237
WBGene00017302	48.8615	39.0458	60.5299	26.9471	56.8835	34.0963	26.2539	12.0987	18.2319	12.0987	18.2319	15.9483	25.5246	9.349	18.2319	9.349	16.0441	10.9988	49.479	39.309	18.8615	15.4263	17.7018	12.1306	0.308597
WBGene00017303	37.4136	180.543	52.7191	60.1811	9.63683	70.6473	1.13374	2.61657	3.96811	0	0	5.23314	26.643	117.746	20.9743	81.1136	10.7706	31.3988	90.2253	46.8217	2.57281	1.74438	55.1209	41.0943	0.877676
WBGene00017304	11.2712	69.5706	21.9788	82.454	19.161	79.8773	7.88981	43.8037	7.32626	2.57669	3.38135	7.73007	14.6525	74.724	11.8347	82.454	22.5423	41.227	34.2735	60.4975	19.6733	4.5627	33.7371	48.7411	0.805672
WBGene00017305	23.2431	29.1709	59.6237	63.2036	18.1903	29.1709	0	0	11.1163	2.43091	1.01057	0	28.296	19.4473	31.3277	85.0818	21.222	14.5854	37.3459	36.8549	3.70543	1.14716	26.357	40.2964	1.09338
WBGene00017307	30.3691	105.845	15.1846	25.746	19.2727	68.656	0.584022	5.72133	0	14.3033	1.16804	0	42.0496	123.009	15.7686	165.919	56.0661	80.0986	50.4661	37.8916	2.10178	5.15712	60.2756	100.694	2.65744
WBGene00017310	31.0771	125.876	27.2717	128.673	23.4664	131.47	24.1006	78.3228	17.1241	167.835	15.8557	106.295	18.3926	78.3228	19.0268	39.1614	15.2214	69.931	61.4082	94.5366	39.8492	96.6618	38.5807	41.438	0.438327
WBGene00017311	79.5319	434.053	97.6801	504.787	95.0112	475.851	22.4184	186.482	20.8171	83.5954	23.4859	57.8737	41.1004	260.432	38.4315	324.736	55.5122	135.039	203.755	358.55	76.5725	54.985	113.321	171.762	0.479047
WBGene00017312	51.2612	40.2119	53.7316	11.827	14.8225	26.6108	4.32323	8.27893	4.94084	1.77406	3.08802	7.68758	24.7042	20.106	27.1746	10.6443	12.3521	5.91352	48.4016	17.7535	5.84767	4.18322	23.9949	9.63665	0.542804
WBGene00017313	68.6581	67.7608	70.3604	56.4673	65.821	70.5841	30.0734	35.2921	25.534	12.7051	18.1575	25.4103	75.4672	79.0542	64.6862	67.7608	40.8544	36.7037	68.9264	64.2908	30.2998	18.7577	73.0692	48.4396	0.753446
WBGene00017316	12.0987	21.149	10.9988	10.9391	9.349	14.5855	10.9988	18.2319	19.7979	2.9171	11.5488	4.37565	18.1481	21.8783	9.89894	12.3977	12.0987	10.9391	14.7488	11.6245	16.3429	6.2805	16.6418	11.8118	1.01611
WBGene00017317	960.28	225.615	1164.37	213.711	1059.71	257.927	586.111	125.279	559.946	62.3559	340.154	53.8529	1195.77	221.08	800.67	212.577	873.934	118.476	783.423	510.449	423.779	152.121	739.174	401.662	0.78688
WBGene00017319	360.736	81.7159	466.381	116.093	535.951	115.529	36.0736	10.144	51.5338	9.58049	43.8037	5.07202	597.792	112.712	530.798	134.69	572.025	66.4999	302.944	255.858	32.5838	19.4854	413.767	257.738	1.00735
WBGene00017321	153.147	63.6659	123.976	46.4862	111.822	58.6131	7.29272	3.03171	2.43091	1.01057	7.29272	3.03171	87.5127	17.1797	65.6345	17.1797	43.7563	7.07399	113.596	72.307	4.25178	3.77833	56.7756	22.67	0.313524
WBGene00017322	288.927	46.7217	203.107	77.0909	423.379	77.6749	0	2.33609	5.72133	2.33609	17.164	2.92011	91.5413	23.3609	94.402	36.2093	311.813	20.4408	179.585	192.715	2.68581	7.4734	69.768	122.821	0.63732
WBGene00017325	55.9448	8.24494	69.931	10.1476	75.5255	13.3188	0	0	2.79724	0	0	0	106.295	13.953	25.1752	22.8322	86.7145	17.7583	44.7069	32.9973	0.932414	0	48.4745	42.435	1.28601
WBGene00017327	22.5064	4.27017	38.5825	4.80394	51.4433	8.00656	25.7217	2.66885	38.5825	8.00656	16.076	4.27017	16.076	4.80394	28.9369	12.2767	57.8737	4.80394	21.7864	21.4179	22.3243	9.45092	16.6056	24.9848	1.16654
WBGene00017328	47.3082	53.7316	62.092	24.0866	28.3849	34.5859	59.7266	54.9668	58.5439	25.9394	27.2022	35.2035	44.3514	32.1155	19.5146	22.8514	14.1924	6.17605	54.3773	29.0191	57.7458	29.4484	31.9938	14.4066	0.496453
WBGene00017335	4.94089	3.97196	9.17594	7.94392	6.35257	2.83711	2.11752	2.83711	4.23505	1.70227	6.35257	1.13485	4.94089	0.567423	6.35257	8.51134	2.82337	2.83711	6.02959	5.7112	3.06323	3.06323	3.95363	4.72394	0.827136
WBGene00017336	143.667	79.1915	153.148	61.5934	75.8446	98.4394	3.64638	1.64982	6.56348	3.29965	8.02203	7.69917	99.1815	65.9929	87.5131	86.3407	71.469	47.8449	125.336	78.6258	3.95323	6.34028	84.2291	68.5515	0.87187
WBGene00017339	32.3117	122.979	43.0823	180.543	41.3817	177.927	4.53498	10.4663	2.83436	5.23314	1.70062	10.4663	18.1399	91.5799	9.63683	151.761	40.8148	88.9633	66.1242	133.284	5.9452	5.80001	39.7855	93.8464	0.704109
WBGene00017340	25.3601	133.988	31.5593	162.331	29.8686	115.951	0.563558	12.8834	2.25423	5.15338	1.12712	2.57669	19.161	100.491	18.0339	267.976	41.7033	77.3007	63.6357	102.717	5.23374	2.95239	45.8952	128.993	1.25581
WBGene00017342	66.6977	158.009	97.0148	92.3745	34.3594	80.2199	25.2643	63.2036	43.4545	97.2363	12.1268	63.2036	55.5814	99.6672	29.3065	72.9272	19.2008	38.8945	107.24	68.9846	43.9741	57.5222	61.5184	43.6742	0.633101
WBGene00017344	21.0248	125.869	26.281	214.55	41.4655	234.575	1.16804	25.746	7.00826	5.72133	5.84022	17.164	33.2892	80.0986	8.76033	125.869	16.9366	100.123	57.725	163.53	11.3074	9.57518	40.7161	80.9764	0.495178
WBGene00017347	76.7414	271.332	90.6944	511.895	117.332	634.974	10.7818	22.3779	5.70804	25.1752	5.70804	33.5669	83.7179	310.494	100.842	579.029	136.993	369.236	146.256	421.4	12.9559	21.4834	165.018	361.753	0.858454
WBGene00017348	22.9521	106.102	29.3574	244.356	26.1548	176.836	4.80394	19.2912	2.13508	19.2912	6.93902	9.64562	26.6885	135.039	28.8236	170.406	33.0938	70.7345	52.8038	149.116	8.74342	11.9586	63.517	91.4114	0.613024
WBGene00017349	101.287	95.799	125.991	95.799	103.14	75.1017	61.7605	61.5006	60.5253	36.6638	43.85	43.1687	123.521	97.5731	98.1992	59.7266	82.7591	41.3946	107.693	91.3469	61.2621	41.2275	106.431	61.2934	0.670996
WBGene00017355	23.2643	31.7629	27.2363	21.8811	23.2643	34.5862	10.2136	23.9986	13.6181	9.88178	13.0507	13.411	17.5901	15.5285	14.1856	23.2928	8.51134	8.4701	27.4212	26.5772	15.9435	12.1145	15.7681	13.4247	0.505122
WBGene00017356	32.9965	37.9223	33.5464	66.3641	63.2432	75.8446	8.24911	12.3977	16.4982	14.5855	17.0482	19.6904	46.745	50.32	46.745	94.8058	61.5934	39.3809	34.8217	68.484	12.3817	17.108	47.9367	65.26	0.952924
WBGene00017357	39.2485	14.1718	65.4142	4.53498	34.0154	8.50308	23.5491	1.70062	52.3314	3.40123	7.8497	2.83436	78.497	22.108	81.1136	13.0381	31.3988	7.36934	39.6115	15.6845	25.8604	4.6951	60.5729	17.2687	1.10101
WBGene00017358	23.1902	6.19914	25.7669	6.7627	15.4601	5.63558	30.9203	1.12712	15.4601	0	10.3068	5.63558	90.1841	13.5254	43.8037	4.50846	33.497	6.7627	18.3854	9.28614	15.8358	5.31411	49.1711	14.9227	1.60699
WBGene00017360	109.391	20.2114	114.253	54.5708	104.529	41.4334	14.5854	5.05285	12.1545	2.02114	4.86182	1.01057	201.765	77.8139	119.114	128.342	257.676	53.5602	81.285	66.8444	10.5976	2.63118	132.898	146.526	2.19205
WBGene00017361	180.222	33.8733	220.271	12.8485	62.9346	18.6887	0	2.33609	2.86067	0	0	1.16804	128.73	30.3691	157.337	12.8485	102.984	9.92837	144.789	31.4906	1.73225	0.389348	105.479	41.9203	1.3312
WBGene00017362	472.734	84.9863	419.586	112.258	607.001	110.99	41.9586	6.97649	39.1614	12.0503	53.1476	1.90268	377.628	56.4462	251.752	105.282	640.568	58.3488	325.769	276.75	29.3655	22.3669	228.609	268.066	0.968623
WBGene00017364	215.419	36.2964	273.293	2.13508	19.2912	2.66885	9.64562	0	9.64562	0	3.21521	0.533771	118.963	22.4184	131.823	2.13508	6.43041	1.06754	175.003	8.03173	6.43041	1.24966	91.0682	3.21101	0.399791
WBGene00017369	29.5676	21.6162	33.1157	28.4098	31.3417	30.2626	1.1827	3.08802	5.32217	3.08802	4.13946	4.32323	20.6973	9.26407	8.87028	9.88168	14.7838	8.64647	28.0998	30.0047	3.19763	3.85024	12.9439	11.104	0.370075
WBGene00017372	38.1154	27.2363	46.5855	24.3992	36.7037	31.7757	43.7622	44.259	61.4082	35.1802	24.7044	24.3992	52.2323	33.4779	32.4687	23.8317	35.2921	17.5901	37.3124	30.9595	49.8098	28.0946	39.393	25.5713	0.825959
WBGene00017373	86.7838	70.3924	100.64	54.9941	75.1154	53.3443	20.4197	28.047	21.149	7.69917	21.149	15.9483	95.5351	55.544	72.9275	34.0963	49.5907	19.2479	85.9387	61.1512	23.2052	14.9321	74.6689	34.3117	0.561095
WBGene00017374	153.622	730.023	164.393	714.323	181.966	868.701	2.83436	34.0154	3.96811	18.316	6.80247	15.6994	94.6677	431.734	81.0627	928.882	180.265	444.817	349.346	588.33	13.606	13.606	202.488	517.988	0.880438
WBGene00017376	12.9618	43.8037	9.01693	43.8037	4.50846	51.5338	0	0	0.563558	0	0.563558	0	6.19914	25.7669	3.38135	23.1902	5.63558	15.4601	21.9275	33.282	0.187853	0.187853	11.7825	14.762	0.443542
WBGene00017380	59.6237	77.789	56.592	104.529	68.7188	133.7	10.1057	7.29272	3.03171	21.8782	16.1691	17.0164	26.2748	31.6018	21.222	131.269	43.4545	82.6509	64.6682	102.316	6.81005	18.3545	26.3662	85.7915	0.838496
WBGene00017381	16.3526	34.328	9.92837	51.492	16.9366	57.2133	1.16804	0	6.42424	5.72133	1.16804	8.582	12.8485	37.1887	7.00826	51.492	13.4325	40.0493	20.203	41.8806	2.53076	5.15712	19.0151	34.9913	0.8355
WBGene00017384	11.4161	39.1614	12.6845	103.498	19.661	106.295	0	0	1.26845	2.79724	0.634226	0	17.7583	47.5531	13.953	170.632	24.7348	103.498	21.0873	76.4847	0.422818	1.14382	26.4215	99.6215	1.3025
WBGene00017385	48.0394	199.343	43.7692	225.064	39.499	263.647	11.743	57.8737	16.0131	122.178	10.1416	73.9498	34.1613	170.406	13.878	196.128	22.9521	118.963	97.0505	176.07	28.5433	68.7564	72.8151	112.681	0.639977
WBGene00017386	10.4993	6.50487	22.2338	17.1492	19.7634	20.6973	1.23521	0	0	0	0.617605	0	11.1169	5.32217	6.17605	18.9233	7.41126	10.6443	13.0793	19.2033	0.411737	0.205868	7.53837	12.3263	0.641884
WBGene00017387	5.1068	5.64673	4.53938	16.2344	21.5621	22.5869	1.70227	0.705841	1.13485	7.76425	6.24165	4.94089	11.3485	7.05841	8.51134	47.2914	44.259	26.1161	5.09764	20.1278	1.18098	6.3156	8.97273	39.2222	1.94866
WBGene00017390	14.8484	22.6075	14.2985	14.5855	7.14923	16.0441	0	0	0	0	0	0	9.89894	16.0441	12.6486	16.7733	8.24911	9.48058	17.2515	12.5929	0	0	12.8639	11.501	0.913291
WBGene00017393	20.9325	2.83436	13.0828	7.36934	47.0982	14.1718	5.23314	1.13374	0	3.40123	20.9325	2.83436	36.632	2.83436	31.3988	12.4712	36.632	6.80247	12.2832	22.8798	2.12229	9.05605	23.6217	18.6352	0.814483
WBGene00017397	38.6503	6.7627	36.0736	2.81779	20.6135	5.07202	36.0736	7.32626	48.9571	2.25423	12.8834	6.19914	77.3007	9.58049	33.497	7.32626	23.1902	4.50846	27.1622	9.50111	30.7857	7.11227	40.126	11.675	1.2288
WBGene00017398	153.147	60.6342	243.091	71.7505	175.025	67.7082	21.8782	11.1163	31.6018	9.09514	17.0164	13.1374	123.976	45.4757	87.5127	72.7611	148.285	32.3383	152.291	104.828	21.5321	13.083	85.6549	84.4616	0.805716
WBGene00017416	91.5413	21.6088	71.5166	14.0165	85.82	16.3526	2.86067	0	0	1.75207	8.582	0	128.73	14.6005	60.074	27.449	174.501	16.9366	61.5556	38.7297	0.953555	3.44469	67.8015	72.9621	1.88388
WBGene00017417	123.079	15.2214	125.876	12.6845	128.673	19.0268	5.59448	0	0	3.17113	8.39173	0	58.7421	18.3926	67.1338	15.8557	100.701	10.7818	88.0587	53.4615	1.86483	3.85429	48.0895	42.4461	0.793956
WBGene00017418	83.5954	15.4794	106.102	11.2092	112.532	8.54033	0	0	0	1.60131	0	0	48.2281	11.2092	22.5064	12.2767	83.5954	8.00656	68.3922	44.0939	0	0.533771	27.3146	34.6262	0.785283
WBGene00017419	95.2077	72.8774	85.1547	85.8471	98.7558	87.0823	32.5244	35.8211	29.5676	34.5859	31.933	34.5859	70.9622	52.4964	39.6206	68.5541	73.919	34.5859	84.4133	90.5617	32.6377	33.7016	54.3598	59.0197	0.651707
WBGene00017423	38.8213	27.8037	33.1745	17.0227	21.1752	17.0227	1.41168	5.67423	4.23505	2.83711	5.64673	1.70227	20.4694	17.0227	9.88178	11.3485	15.5285	7.94392	33.2665	18.4069	3.77365	3.39537	15.7913	11.607	0.630578
WBGene00017427	37.9223	25.2973	47.4029	34.6463	53.9664	37.9459	1.45855	0.549941	4.37565	2.7497	2.18783	0	13.8562	11.5488	16.0441	27.497	38.6516	17.5981	36.8742	42.1862	2.12805	1.64584	13.8164	27.9156	0.661723
WBGene00017428	24.9424	96.813	23.8086	36.632	7.93621	54.9479	1.13374	5.23314	2.83436	0	0.566872	0	28.9105	109.896	22.108	68.0308	19.8405	52.3314	48.5213	33.172	3.06708	0.188957	53.6381	46.7342	1.40884
WBGene00017429	33.2499	103.068	21.9788	121.104	36.6313	200.982	2.81779	12.8834	2.25423	7.73007	1.12712	41.227	19.7245	48.9571	12.9618	172.638	49.0296	85.0307	52.7654	119.572	5.98516	16.6947	27.2145	102.233	0.854986
WBGene00017430	125.311	328.173	189.987	420.547	176.85	393.807	28.296	68.0654	43.4545	97.2363	56.592	75.3581	69.7294	114.253	48.5074	279.554	125.311	209.058	214.49	330.401	46.6053	76.3955	77.4965	204.641	0.619371
WBGene00017431	51.3939	191.665	57.8182	409.075	133.741	643.65	8.1763	14.3033	2.33609	45.7706	14.0165	77.238	36.7934	163.058	25.1129	420.518	111.548	286.067	100.292	395.489	8.27191	45.675	74.9881	272.711	0.689554
WBGene00017434	20.2952	78.3228	20.2952	72.7283	10.1476	33.5669	0	2.79724	4.43958	5.59448	1.26845	0	8.87917	41.9586	7.61072	55.9448	12.6845	39.1614	39.6378	38.8143	2.41228	2.28765	19.4828	35.9303	0.925697
WBGene00017435	88.0722	491.927	135.578	990.284	172.408	900.258	28.2899	102.887	29.3574	122.178	21.8846	122.178	156.395	688.054	128.105	938.84	141.449	459.775	238.526	687.65	53.5113	88.7468	324.185	513.355	0.746535
WBGene00017436	9.88168	12.4184	12.3521	13.6011	8.02886	12.4184	0	0.591352	0	0.591352	1.85281	3.54811	11.7345	7.68758	6.17605	8.87028	16.0577	7.09622	11.5507	11.3495	0.197117	1.99743	8.53271	10.6747	0.940552
WBGene00017438	188.384	158.108	169.659	413.623	386.415	470.09	15.3204	12.7051	23.2643	54.3498	38.5847	37.4096	90.7876	54.3498	41.4218	343.745	283.711	162.344	172.051	423.376	17.0966	43.448	62.1864	263.267	0.621827
WBGene00017440	168.282	216.595	208.428	219.512	174.881	253.788	31.8966	37.9223	29.6968	23.3368	27.497	14.5855	130.886	223.158	157.833	312.13	250.223	175.026	197.768	216.06	33.1719	21.8065	170.626	245.793	1.13761
WBGene00017441	10.4663	1.13374	2.61657	3.40123	26.1657	5.10185	0	2.26749	0	3.40123	2.61657	3.40123	13.0828	1.13374	10.4663	5.10185	28.7822	1.13374	4.73886	11.5563	0.75583	3.13968	8.22762	11.6726	1.01007
WBGene00017447	275.706	42.8304	291.166	45.0846	244.785	47.9024	18.0368	3.38135	10.3068	2.81779	15.4601	3.94491	128.834	16.9067	69.5706	29.305	115.951	17.4703	203.234	112.591	10.575	7.40761	71.7706	54.2421	0.481763
WBGene00017448	123.976	36.3805	128.838	42.444	121.545	43.4545	21.8782	8.08456	51.0491	15.1586	38.8945	6.06342	36.4636	17.1797	48.6182	22.2326	29.1709	12.1268	96.3983	69.148	27.0039	20.0388	34.0872	21.1768	0.306253
WBGene00017449	71.5166	9.92837	111.566	21.0248	140.173	21.0248	2.86067	0.584022	8.582	0	14.3033	1.16804	91.5413	12.8485	60.074	17.5207	91.5413	11.0964	64.337	60.7407	4.00889	5.15712	54.8213	40.0528	0.659406
WBGene00017461	58.7421	19.661	61.5393	12.0503	47.5531	9.5134	39.1614	6.97649	41.9586	5.70804	16.7835	1.26845	128.673	17.7583	67.1338	11.4161	53.1476	13.953	46.6475	23.0389	29.3655	7.91998	71.1884	26.1722	1.136
WBGene00017464	99.6714	19.7495	83.5954	4.27017	45.0129	3.20263	12.8608	0.533771	12.8608	2.13508	3.21521	0	86.8106	13.3443	25.7217	3.20263	35.3673	1.06754	67.6721	17.4952	8.75181	1.78343	41.9588	13.2125	0.755205
WBGene00017467	108.809	127.227	98.7558	8.64647	19.5146	13.5873	19.5146	25.9394	21.88	3.70563	2.36541	3.70563	116.496	135.255	60.9093	6.79365	18.9233	11.1169	111.597	13.9161	22.4447	3.25889	104.22	12.2779	0.882281
WBGene00017471	28.2337	27.8037	32.4687	2.83711	7.76425	0	4.23505	2.83711	2.11752	0.567423	2.11752	1.13485	22.5869	20.4272	24.7044	6.80907	8.4701	2.83711	29.502	3.53379	3.06323	1.27326	22.5729	6.03876	1.70886
WBGene00017478	62.7177	29.1469	59.0713	18.1481	35.7345	32.9965	2.18783	3.29965	2.18783	0	5.10493	4.39953	48.1322	26.3972	37.193	37.9459	51.0493	18.698	50.312	28.9597	2.55843	3.16815	37.2408	35.8977	1.23958
WBGene00017480	158.724	583.495	190.469	565.179	164.393	821.602	17.0062	60.1811	24.3755	96.813	31.178	86.3467	87.2983	387.252	85.0308	436.967	86.1646	282.589	310.896	517.058	33.8542	71.4459	186.527	268.574	0.519426
WBGene00017482	14.6525	69.5706	15.2161	77.3007	24.7966	72.1473	23.1059	180.368	50.1567	97.9142	21.9788	95.3375	43.9575	180.368	24.233	118.528	32.1228	110.798	33.1464	58.0815	84.5436	71.7435	82.8529	87.1494	1.50047
WBGene00017483	252.643	391.376	160.681	226.074	196.051	296.571	27.2854	38.8945	17.1797	46.1872	22.2326	48.6182	81.8562	116.684	35.37	213.92	120.258	131.269	268.233	239.565	27.7865	39.0126	77.9699	155.149	0.647627
WBGene00017484	39.1295	237.435	31.5372	17.164	6.42424	68.656	0	11.4427	2.92011	0	0.584022	0	36.2093	171.64	18.1047	51.492	4.67217	42.91	102.701	30.7481	4.78759	0.194674	75.318	33.0247	1.07404
WBGene00017485	27.906	151.051	19.661	131.47	27.906	198.604	0	0	0.634226	2.79724	0	0	34.8825	148.254	21.5637	422.384	59.6173	240.563	66.206	119.327	0.211409	0.932414	68.2333	240.855	2.01844
WBGene00017487	22.4184	115.747	23.4859	270.077	50.1745	160.76	6.93902	12.8608	6.40525	64.3041	9.07411	38.5825	12.2767	93.241	9.07411	225.064	36.2964	77.165	53.8839	160.337	8.73503	37.3202	38.1973	112.842	0.703778
WBGene00017498	19.7634	24.2454	25.9394	57.9525	132.785	121.227	1.85281	4.13946	3.70563	17.1492	24.7042	17.1492	7.41126	11.827	6.17605	50.2649	69.7894	37.2552	23.3161	103.988	3.23264	19.6675	8.47145	52.4365	0.504254
WBGene00017501	51.068	84.701	54.4726	144.697	197.463	229.398	5.67423	13.411	6.24165	15.5285	28.3711	21.8811	26.6689	40.233	28.9386	134.816	159.446	89.6418	63.4139	190.52	8.44229	21.9269	31.9468	127.968	0.671677
WBGene00017506	259.572	321.61	334.914	126.165	83.0411	180.86	8.79906	21.149	15.3983	4.37565	3.84959	8.02203	516.945	568.835	477.349	447.046	244.174	279.312	305.366	130.022	15.1155	5.41576	521.043	323.511	2.48812
WBGene00017515	230.258	34.5792	248.574	68.5915	418.651	58.3878	18.316	1.70062	28.7822	2.83436	20.9325	2.83436	136.062	18.7068	122.979	44.7829	279.973	24.3755	171.137	181.877	16.2663	8.86709	92.5823	116.377	0.639868
WBGene00017532	113.374	21.4152	208.712	4.50846	12.8834	4.50846	28.3436	6.19914	36.0736	3.38135	5.15338	0	90.1841	20.8516	87.6074	3.38135	20.6135	0.563558	114.5	7.30012	23.5388	2.84491	66.2144	8.18614	1.12137
WBGene00017534	99.6672	45.4757	126.407	38.4017	114.253	58.6131	82.6509	18.1903	70.4963	7.07399	43.7563	21.222	104.529	46.4862	136.131	34.3594	99.6672	19.2008	90.5167	70.4225	57.1125	24.0174	95.7154	51.0758	0.725277
WBGene00017536	271.763	54.898	280.345	44.9697	389.051	77.6749	5.72133	5.2562	14.3033	7.00826	25.746	5.2562	205.968	33.8733	151.615	57.8182	363.305	42.6336	202.335	170.565	8.42695	12.6701	130.485	154.585	0.906314
WBGene00017537	179.023	60.2515	223.779	34.8825	109.092	46.2985	13.9862	1.90268	8.39173	3.17113	27.9724	0.634226	237.766	68.4965	204.199	39.9563	120.281	27.2717	154.351	63.4245	8.09354	10.5926	170.154	62.5031	0.985473
WBGene00017540	250.786	41.6341	344.027	14.9456	99.6714	30.9587	0	0	0	0	0	0	0	0	0	0	0	0.533771	212.149	48.5252	0	0	0	0.177924	0.00366662
WBGene00017541	183.91	206.28	274.387	59.2901	52.6303	36.4387	0.591352	6.17605	4.13946	1.85281	0	0	118.27	117.963	91.0682	43.2323	40.8033	14.2049	221.526	49.453	3.63562	0.617605	109.1	32.7469	0.662181
WBGene00017542	141.168	85.1134	124.228	150.934	196.224	188.952	81.8776	42.5567	69.8783	125.4	98.8178	98.1641	143.992	60.7142	105.17	115.754	129.169	68.0907	116.837	178.703	64.7709	107.461	103.292	104.338	0.583861
WBGene00017546	270.561	223.276	339.842	97.8895	159.711	128.136	53.2371	43.9953	59.8006	19.2479	33.5467	19.7979	423.709	315.116	409.124	129.236	196.175	89.6404	277.893	128.579	52.3443	24.1975	382.65	138.351	1.076
WBGene00017547	28.9105	104.663	29.4774	120.362	39.1142	156.994	7.93621	104.663	16.4393	47.0982	19.8405	49.7148	37.9804	120.362	30.0442	81.1136	21.5411	49.7148	54.3502	105.49	43.0127	38.8845	62.7956	50.7898	0.481465
WBGene00017548	161.741	896.688	214.152	77.3007	17.4703	87.6074	43.394	226.749	50.1567	25.7669	9.58049	38.6503	152.724	672.516	143.707	56.6872	7.32626	33.497	424.194	60.7928	106.766	24.6659	322.982	32.5035	0.53466
WBGene00017549	44.4651	87.5127	45.4757	114.253	36.3805	121.545	16.1691	38.8945	11.1163	14.5854	9.09514	19.4473	58.6131	106.96	42.444	114.253	46.4862	60.7727	59.1512	90.7262	22.06	14.3759	69.339	73.8372	0.813847
WBGene00017550	4.67217	22.8853	4.08815	74.3773	19.8567	82.9593	1.75207	14.3033	0.584022	8.582	4.67217	0	7.00826	20.0247	9.34435	65.7953	12.2645	25.746	10.5486	59.0644	5.54647	4.41806	12.1258	34.6019	0.585833
WBGene00017553	13.953	58.7421	12.0503	103.498	34.8825	128.673	0	5.59448	2.53691	19.5807	3.80536	11.189	22.8322	19.5807	10.7818	111.89	24.1006	44.7559	28.2485	89.0178	2.71046	11.525	17.7316	60.2487	0.676816
WBGene00017554	4.80394	19.2912	1.60131	57.8737	6.40525	61.0889	0	6.43041	0	6.43041	0	25.7217	4.27017	16.076	2.13508	35.3673	8.54033	22.5064	8.5655	41.7893	2.14347	10.7174	7.49376	22.138	0.529753
WBGene00017557	17.9105	14.7838	19.1458	14.1924	17.2929	13.0097	1.85281	0	0	1.1827	3.08802	5.32217	17.2929	4.13946	6.17605	5.32217	6.79365	6.50487	17.28	14.8317	0.617605	3.19763	9.20282	6.2069	0.418488
WBGene00017559	13.6181	8.4701	10.2136	11.2935	10.781	17.646	7.37649	4.23505	0	14.1168	2.83711	13.411	17.0227	15.5285	8.51134	19.0577	17.5901	11.2935	10.7673	13.2402	3.87051	10.1216	13.6875	15.9804	1.20696
WBGene00017560	16.4982	10.2099	7.14923	5.8342	13.1986	5.10493	0	3.64638	1.64982	0.729275	1.09988	0.729275	11.5488	8.75131	6.59929	9.48058	20.3478	5.10493	11.2858	8.0459	1.7654	0.852811	8.96645	11.6444	1.44725
WBGene00017563	348.004	79.929	350.62	42.5154	225.025	43.0823	7.8497	3.40123	26.1657	1.70062	10.4663	1.70062	149.144	26.643	83.7302	23.8086	138.678	12.4712	259.518	103.541	12.4722	4.6225	86.5059	58.3193	0.563249
WBGene00017565	203.558	51.8473	234.479	50.1567	198.405	62.5549	15.4601	1.12712	20.6135	7.32626	51.5338	0.563558	213.865	43.9575	159.755	72.699	262.822	29.305	163.295	103.706	12.4003	19.8079	139.192	121.609	1.17263
WBGene00017567	104.529	46.4862	179.887	91.9619	272.262	106.11	7.29272	2.02114	4.86182	13.1374	24.3091	12.1268	172.594	146.533	277.123	224.347	646.621	130.364	110.301	156.778	4.72523	16.5244	198.75	333.777	2.12898
WBGene00017569	80.0986	26.865	123.009	1.16804	20.0247	4.08815	2.86067	0.584022	5.72133	0	0	1.16804	80.0986	17.5207	42.91	5.84022	22.8853	1.16804	76.6574	8.42695	3.05534	0.389348	46.8431	9.96453	1.18246
WBGene00017571	92.309	13.953	75.5255	14.5872	97.9035	13.3188	30.7697	7.61072	13.9862	3.80536	13.9862	3.17113	75.5255	17.7583	61.5393	19.661	67.1338	7.61072	60.5958	41.9365	17.4555	6.98757	51.6077	31.4685	0.750385
WBGene00017574	205.773	30.9587	299.014	59.7823	350.458	49.6407	19.2912	3.7364	22.5064	4.27017	45.0129	4.27017	221.849	28.8236	192.912	61.9174	344.027	17.6144	178.582	153.294	15.178	17.8511	147.862	141.186	0.92102
WBGene00017576	18.3319	8.64647	13.0097	15.4401	11.827	17.2929	5.91352	0.617605	3.54811	4.94084	6.50487	1.23521	9.46163	11.7345	11.2357	11.1169	12.4184	8.64647	13.3294	14.8534	3.35975	4.22697	10.8106	10.7273	0.72221
WBGene00017578	19.0577	14.1856	25.4103	10.781	11.9993	9.64618	2.82337	3.40454	0.705841	2.83711	2.11752	0.567423	22.5869	10.781	10.5876	6.24165	15.5285	7.94392	19.5512	10.8088	2.31125	1.84069	14.6519	9.90469	0.916351
WBGene00017582	26.9832	25.2973	31.3588	17.0482	22.6075	13.1986	8.02203	3.29965	2.9171	1.09988	6.56348	1.09988	16.7733	8.24911	7.29275	16.4982	19.6904	3.29965	27.8798	17.6181	4.74626	2.92108	10.7717	13.1628	0.747116
WBGene00017589	29.4774	112.512	29.4774	104.663	19.8405	117.746	1.70062	28.7822	5.10185	31.3988	3.96811	20.9325	36.8467	117.746	30.6111	115.129	20.4074	62.7976	57.1557	80.7496	11.8616	18.7665	61.7345	66.1113	0.81872
WBGene00017591	313.338	1218.77	360.114	1329.57	338.698	1326.99	50.1567	211.288	46.2118	216.442	60.8643	198.405	119.474	474.111	106.512	855.461	207.389	404.54	630.742	998.421	102.552	158.57	233.366	489.13	0.489903
WBGene00017592	33.3488	70.4963	62.6554	51.0491	21.222	31.6018	12.1268	34.0327	15.1586	29.1709	12.1268	12.1545	26.2748	43.7563	15.1586	29.1709	12.1268	9.72363	55.5002	34.6243	20.4394	17.8174	28.3966	17.0071	0.491191
WBGene00017599	18.1047	42.91	11.0964	60.074	8.76033	57.2133	1.16804	0	0	0	0	0	6.42424	22.8853	1.16804	17.164	8.76033	34.328	24.037	42.0159	0.389348	0	10.1592	20.0841	0.478012
WBGene00017600	14.5872	47.5531	19.0268	39.1614	12.0503	50.3504	0.634226	8.39173	0	8.39173	0	2.79724	11.4161	55.9448	10.1476	27.9724	12.6845	36.3641	27.0557	33.854	3.00865	3.72966	25.8362	25.6737	0.758365
WBGene00017605	91.8086	479.066	98.2138	524.079	93.4099	517.648	29.3574	189.697	37.364	118.963	37.8977	163.976	107.822	549.8	70.4578	562.661	79.5319	318.305	223.029	378.379	85.4729	106.945	242.693	320.166	0.846152
WBGene00017606	30.2626	21.88	24.0866	7.09622	13.5873	17.1492	11.1169	18.3319	15.4401	5.32217	4.32323	7.09622	38.2915	21.2887	27.1746	8.27893	8.02886	6.50487	25.4098	12.6109	14.963	5.58054	28.9183	7.60422	0.602987
WBGene00017607	22.1295	25.4103	21.5621	26.822	18.7249	27.5278	17.0227	23.9986	33.4779	7.76425	12.4833	9.88178	30.0734	33.1745	26.6689	19.7636	19.8598	9.88178	23.0339	24.3582	24.8331	10.0431	29.9723	16.5017	0.677459
WBGene00017608	28.047	39.3809	37.396	16.7733	19.7979	25.5246	34.0963	28.4417	19.2479	15.3148	13.1986	14.5855	36.846	43.7565	31.3466	32.0881	13.7485	14.5855	34.9413	20.6986	27.262	14.3663	37.3164	20.1407	0.973047
WBGene00017613	494.531	79.3621	450.05	48.751	269.507	62.9228	7.8497	1.70062	15.6994	7.36934	7.8497	2.26749	659.375	132.648	523.314	104.871	541.63	73.6934	341.314	127.06	8.41658	5.82884	438.446	240.065	1.88938
WBGene00017620	280.859	60.8643	291.166	41.1397	213.865	62.5549	61.8405	15.2161	108.221	12.9618	56.6872	7.32626	438.037	76.6439	275.706	70.4448	221.595	42.8304	210.963	105.853	61.7592	25.6584	263.462	111.623	1.05451
WBGene00017621	311.156	87.9196	308.725	69.7294	182.318	58.6131	19.4473	11.1163	4.86182	4.04228	14.5854	2.02114	369.498	163.712	221.213	147.543	337.896	70.7399	235.934	103.554	11.8085	6.88296	251.474	185.393	1.79031
WBGene00017635	85.82	22.7768	105.845	23.9449	194.525	32.7052	11.4427	2.33609	2.86067	0	5.72133	2.92011	37.1887	14.6005	62.9346	27.449	145.894	17.5207	71.4805	83.7251	5.54647	2.88048	38.2413	63.6212	0.759882
WBGene00017636	103.498	16.4899	111.89	23.4664	83.9173	20.9295	11.189	3.17113	13.9862	1.90268	0	2.53691	151.051	24.1006	97.9035	10.1476	81.12	10.7818	77.2925	42.771	9.44877	1.47986	91.0184	34.0165	0.795316
WBGene00017640	350.458	45.3705	327.951	66.1876	479.066	92.3424	22.5064	1.06754	19.2912	3.7364	61.0889	5.33771	266.862	36.8302	234.71	83.802	610.889	45.9043	241.26	212.532	14.2884	23.3877	179.467	246.865	1.16154
WBGene00017641	551.14	510.142	588.987	623.781	557.645	542.875	81.6066	86.4647	112.948	90.7879	70.9622	65.4661	741.555	678.13	676.507	774.477	617.372	353.27	550.089	574.767	93.6732	75.7388	698.731	581.706	1.01207
WBGene00017642	74.8192	59.5794	58.5848	41.4218	58.5848	46.5287	38.8213	46.5287	50.8206	19.2924	17.646	19.2924	85.4068	48.2309	57.879	59.5794	46.5855	32.9105	64.3278	48.8451	45.3902	18.7436	63.8389	46.3585	0.949091
WBGene00017643	218.053	151.234	250.141	109.988	158.982	117.687	52.5078	39.5957	56.1542	13.7485	27.7125	12.6486	222.429	168.282	179.402	110.538	165.546	58.2937	206.476	128.886	49.4193	18.0365	190.038	111.459	0.864789
WBGene00017644	12.4712	44.4817	13.0381	54.9479	6.80247	83.7302	1.13374	0	0	13.0828	0.566872	0	12.4712	31.3988	13.0381	60.1811	22.6749	60.1811	23.3303	48.4935	0.377915	4.5499	18.9694	47.679	0.983204
WBGene00017646	14.6525	79.8773	19.161	61.8405	15.7796	56.6872	10.7076	36.0736	9.58049	15.4601	10.144	10.3068	24.7966	51.5338	15.7796	59.2638	10.144	33.497	37.8969	44.7691	18.7872	11.9703	30.7033	34.3016	0.766189
WBGene00017647	41.4334	38.8945	30.3171	119.114	47.4968	114.253	3.03171	4.86182	0	14.5854	10.1057	19.4473	48.5074	72.9272	40.4228	148.285	45.4757	72.9272	36.8817	93.6213	2.63118	14.7128	53.9525	88.8961	0.949528
WBGene00017648	158.27	743.773	179.879	446.264	94.0275	397.633	16.9366	123.009	26.281	74.3773	16.3526	60.074	76.5068	423.379	51.3939	183.083	41.4655	148.755	360.641	312.641	55.4087	50.268	183.76	124.434	0.39801
WBGene00017651	11.4161	36.3641	4.43958	19.5807	8.24494	19.5807	0.634226	13.9862	1.26845	0	3.80536	0	6.34226	22.3779	4.43958	58.7421	7.61072	16.7835	17.4066	15.8021	5.2963	1.26845	11.0533	27.7121	1.7537
WBGene00017657	171.34	810.232	152.658	1122.11	200.164	983.853	18.682	93.241	32.0263	183.267	40.0328	125.393	175.611	700.915	102.484	1286.08	239.129	678.409	378.077	768.708	47.9831	116.231	326.337	734.54	0.955551
WBGene00017658	40.7619	40.2119	47.5556	95.799	83.9943	68.5968	7.41126	2.36541	0.617605	14.1924	6.17605	12.4184	25.3218	42.5773	20.9986	84.5633	79.0534	26.6108	42.8431	82.7967	3.46476	10.929	29.6326	63.4092	0.765842
WBGene00017659	177.036	217.399	211.649	141.168	120.861	116.464	9.07876	10.5876	11.3485	5.64673	14.753	4.23505	108.378	151.05	97.5967	153.873	111.782	58.5848	202.028	126.164	10.3383	8.21159	119.008	108.08	0.856662
WBGene00017660	29.6968	33.5467	29.6968	21.149	6.04935	8.75131	0	2.18783	0	0	0	0	17.0482	17.5026	8.24911	13.8562	4.94947	6.56348	30.9801	11.9832	0.729275	0	14.2666	8.45639	0.705687
WBGene00017663	214.559	43.0823	232.875	23.8086	115.129	16.4393	13.0828	2.26749	15.6994	0	26.1657	0.566872	217.175	34.5792	125.595	21.5411	96.813	10.2037	163.505	51.7923	10.3499	8.91085	125.783	42.8526	0.827394
WBGene00017667	131.411	31.5593	170.061	29.8686	128.834	30.9957	10.3068	4.50846	10.3068	0	10.3068	2.25423	200.982	36.0677	180.368	74.9532	206.135	30.9957	111.011	63.2329	8.37399	4.187	139.139	104.028	1.64516
WBGene00017671	323.311	99.0359	228.505	91.9619	213.92	88.9302	31.6018	15.1586	29.1709	17.1797	53.48	1.01057	211.489	62.6554	85.0818	54.5708	114.253	19.2008	216.951	131.604	25.3104	23.8901	119.742	62.6748	0.476238
WBGene00017672	25.746	4.08815	31.4673	15.7686	57.2133	12.2645	5.72133	0.584022	0	1.16804	8.582	1.16804	48.6313	8.76033	22.8853	22.1928	91.5413	9.92837	20.4338	28.4155	2.10178	3.63936	26.759	41.2208	1.45065
WBGene00017673	69.931	4.43958	27.9724	18.3926	64.3366	27.906	22.3779	1.26845	5.59448	10.7818	19.5807	5.70804	61.5393	4.43958	22.3779	15.2214	41.9586	13.3188	34.1144	36.8784	9.74696	12.0235	29.4523	23.4996	0.637219
WBGene00017674	83.5954	14.4118	93.241	10.6754	64.3041	9.07411	6.43041	2.13508	16.076	2.66885	12.8608	2.13508	189.697	18.682	141.469	15.4794	86.8106	11.2092	63.7494	28.0179	8.21384	5.88825	116.616	37.833	1.35032
WBGene00017675	191.007	182.811	207.565	140.814	123.001	145.755	41.3946	40.7619	45.5341	40.1443	32.5244	32.1155	107.035	126.609	85.1547	111.786	95.799	62.3781	193.794	136.523	42.5636	34.928	106.266	89.9879	0.659139
WBGene00017681	31.7629	20.9946	26.822	21.5621	33.1745	15.8878	0.705841	1.13485	0.705841	0	4.23505	1.70227	17.646	10.781	15.5285	17.0227	31.057	3.97196	26.5265	23.5415	0.848843	1.97911	14.6519	17.3506	0.73702
WBGene00017683	60.5299	35.1962	65.6348	20.3478	29.171	25.8472	12.3977	8.79906	12.3977	3.29965	7.29275	6.04935	90.4302	47.2949	78.7617	31.3466	37.193	17.0482	53.787	25.122	11.1981	5.54725	72.1623	28.5293	1.13563
WBGene00017686	269.831	1057.09	268.697	1329.22	312.347	1470.51	54.9866	290.439	69.1584	358.47	68.5915	303.522	335.021	1337.07	265.863	1713.85	364.499	884.4	531.874	1037.36	138.195	243.528	645.984	987.584	0.952018
WBGene00017687	20.8516	38.6503	15.7796	61.8405	22.5423	72.1473	3.94491	7.73007	2.25423	33.497	0.563558	20.6135	12.3983	41.227	7.88981	43.8037	14.089	30.9203	25.0939	52.1767	4.64307	18.2247	20.505	29.6043	0.567385
WBGene00017688	76.8034	138.562	75.7928	218.782	100.046	299.002	5.05285	9.72363	2.02114	19.4473	7.07399	4.86182	56.592	92.3745	32.3383	230.936	100.046	192.042	97.0526	205.943	5.59921	10.461	60.4349	174.341	0.846551
WBGene00017690	23.9449	140.173	36.2093	228.853	40.8815	120.148	0	5.72133	1.16804	31.4673	2.92011	14.3033	11.0964	62.9346	15.1846	197.386	31.5372	60.074	66.7756	129.961	2.29646	16.2303	29.7385	96.3324	0.741241
WBGene00017691	230.224	1155.26	305.063	1921.71	553.68	1882.54	47.567	184.618	50.1039	355.25	92.5971	397.208	102.11	581.826	100.842	1496.52	400.197	724.486	563.516	1452.64	94.0963	281.685	261.593	873.736	0.60148
WBGene00017692	18.682	86.8106	13.3443	70.7345	13.878	106.102	0.533771	0	1.06754	0	0	3.21521	21.8846	86.8106	11.2092	173.621	26.1548	141.469	39.6123	63.5715	0.533771	1.07174	39.9681	113.748	1.7893
WBGene00017696	13.5873	18.3319	22.8514	2.95676	6.79365	5.91352	9.26407	15.3752	22.2338	3.54811	1.23521	1.1827	51.2612	40.2119	36.4387	7.68758	8.02886	4.13946	18.2569	5.22131	15.6243	1.98868	42.6373	6.61864	1.26762
WBGene00017698	360.881	532.91	398.331	161.638	146.395	253.397	30.0734	47.2914	33.4779	13.411	15.8878	15.5285	529.405	864.656	514.652	335.98	266.121	203.988	430.707	187.143	36.9476	14.9424	636.238	268.697	1.43578
WBGene00017699	29.1469	35.7345	34.6463	19.6904	30.2468	26.2539	6.59929	21.149	9.349	5.8342	6.04935	12.3977	42.3455	40.1101	32.4465	32.0881	18.698	16.7733	33.1759	25.397	12.3658	8.09375	38.3007	22.5198	0.88671
WBGene00017708	36.632	4.53498	26.1657	3.96811	23.5491	6.80247	2.61657	2.83436	13.0828	1.70062	10.4663	0	60.1811	11.3374	26.1657	13.0381	34.0154	2.83436	22.4442	11.4399	6.17792	4.05563	32.5614	16.6293	1.45362
WBGene00017712	38.6503	8.45337	41.227	1.12712	7.73007	2.81779	61.8405	15.2161	79.8773	1.69067	7.73007	2.81779	77.3007	10.7076	51.5338	3.38135	7.73007	0.563558	29.4436	3.89166	52.3113	4.07951	46.514	3.89166	1
WBGene00017716	289.278	66.6977	126.407	46.4862	201.765	76.8034	12.1545	2.02114	4.86182	1.01057	26.74	4.04228	179.887	51.5391	68.0654	71.7505	277.123	35.37	160.794	108.352	6.34583	10.5976	99.8306	128.081	1.18209
WBGene00017719	1089.91	263.978	1204.34	340.485	1627.72	293.763	128.73	33.2892	160.197	55.4821	185.943	39.7135	1058.45	242.369	838.175	238.865	1187.18	105.708	852.744	753.989	107.405	93.7129	712.997	510.583	0.677176
WBGene00017724	193.01	23.4664	181.821	26.6375	100.701	23.4664	2.79724	1.90268	16.7835	2.53691	11.189	0.634226	134.268	22.1979	125.876	30.4429	123.079	14.5872	132.766	50.2682	7.16112	4.7867	94.1138	56.0362	1.11475
WBGene00017726	167.191	17.0807	160.76	12.2767	106.102	27.7561	0	0.533771	9.64562	0	3.21521	0.533771	176.836	23.4859	93.241	13.878	109.317	19.7495	115.011	48.7115	3.39313	1.24966	97.8544	47.6482	0.978171
WBGene00017727	197.512	199.486	198.694	140.196	185.093	180.958	3.54811	11.1169	5.91352	7.41126	4.73082	4.94084	141.924	135.255	111.174	152.548	160.256	100.67	198.564	168.749	6.85951	5.69431	129.451	137.825	0.816743
WBGene00017733	100.935	64.6862	101.641	79.4392	112.229	102.136	41.6446	40.287	51.5264	9.64618	21.1752	18.1575	118.581	77.1695	83.9951	91.355	103.759	49.9332	89.0875	97.9347	44.486	16.3263	93.2486	81.6823	0.834049
WBGene00017734	425.168	276.07	484.968	404.207	544.769	492.747	124.706	113.838	140.021	184.23	178.672	155.083	382.87	287.619	346.406	410.806	530.183	245.274	395.402	480.574	126.188	172.662	338.965	395.421	0.822809
WBGene00017735	113.941	491.915	143.986	379.402	96.9351	450.05	18.7068	57.5645	10.2037	49.7148	12.4712	28.7822	66.324	261.657	54.9866	355.853	68.5915	162.227	249.947	308.796	28.825	30.3227	127.656	195.557	0.63329
WBGene00017736	1.69067	18.0368	6.7627	28.3436	4.50846	46.3804	5.07202	5.15338	0.563558	12.8834	2.81779	25.7669	7.88981	20.6135	4.50846	51.5338	8.45337	23.1902	8.83006	26.4108	3.59632	13.8227	11.0039	27.7258	1.04979
WBGene00017737	7.07399	4.86182	6.06342	48.6182	19.2008	77.789	2.02114	2.43091	3.03171	7.29272	2.02114	4.86182	5.05285	7.29272	3.03171	21.8782	9.09514	21.8782	5.99974	48.536	2.49459	4.72523	5.12576	17.6172	0.362971
WBGene00017738	12.8485	74.3773	12.2645	94.402	17.5207	85.82	1.16804	17.164	0	14.3033	7.00826	22.8853	10.5124	40.0493	8.1763	42.91	12.2645	71.5166	33.1634	65.9142	6.11068	14.7323	19.5793	42.2304	0.640687
WBGene00017742	11.4161	97.9035	10.7818	75.5255	17.1241	120.281	0.634226	22.3779	8.87917	2.79724	1.90268	11.189	20.2952	58.7421	13.3188	95.1062	17.1241	41.9586	40.0338	70.977	10.6304	5.2963	30.7854	51.3963	0.724126
WBGene00017743	12.2767	93.241	17.0807	289.369	37.8977	350.458	0	6.43041	0	19.2912	3.20263	12.8608	4.80394	54.6585	10.1416	292.584	74.1942	199.343	40.8661	225.908	2.14347	11.7849	23.2014	188.707	0.835327
WBGene00017745	46.938	34.8898	59.9077	41.986	58.0549	47.3082	3.08802	4.13946	0.617605	1.1827	0.617605	2.36541	24.0866	14.7838	19.7634	44.3514	38.2915	32.5244	47.2451	49.1163	2.61503	1.38857	19.5446	38.3891	0.781595
WBGene00017746	22.6969	27.5278	24.9666	35.2921	32.9105	31.7629	22.6969	28.9395	22.6969	19.0577	8.51134	13.411	20.9946	22.5869	20.4272	38.1154	21.5621	18.3519	25.0638	33.3218	24.7778	13.66	21.3363	26.0098	0.780563
WBGene00017747	64.3431	79.491	89.0904	42.298	39.0458	37.9223	2.7497	4.37565	1.09988	5.10493	1.64982	2.9171	45.6451	41.5687	43.9953	35.7345	32.4465	21.149	77.6415	39.7554	2.74175	3.22395	43.7364	29.7767	0.748997
WBGene00017748	138.678	15.3055	143.911	14.1718	88.9633	10.2037	0	0	2.61657	0	0	0	117.746	27.2099	86.3467	14.7387	83.7302	7.36934	99.2983	37.7796	0.872189	0	77.1007	35.2794	0.933821
WBGene00017749	239.632	45.6482	265.399	81.1524	440.614	77.771	23.1902	5.07202	43.8037	5.63558	64.4172	5.07202	273.129	46.2118	231.902	85.6608	329.816	58.0465	183.56	199.846	24.022	25.0416	183.748	157.841	0.789815
WBGene00017750	70.4963	37.3911	75.3581	31.3277	70.4963	48.5074	9.72363	2.02114	7.29272	0	4.86182	0	167.733	59.6237	111.822	141.48	247.953	71.7505	61.0819	50.1105	6.34583	1.62061	113.059	153.728	3.06778
WBGene00017756	1058.45	232.441	1293.02	137.829	609.322	124.981	71.5166	7.00826	102.984	10.5124	42.91	7.00826	1390.28	275.658	1092.77	205.576	909.692	88.7713	861.303	290.711	60.503	20.1435	919.572	401.346	1.38057
WBGene00017757	139.862	39.322	165.037	35.5167	111.89	36.7851	61.5393	14.5872	58.7421	6.34226	44.7559	6.97649	234.968	52.0066	215.388	62.7884	293.71	39.322	114.74	61.3972	44.9562	19.3582	167.454	131.94	2.14896
WBGene00017758	51.4433	10.1416	51.4433	8.00656	57.8737	10.1416	48.2281	7.47279	70.7345	2.13508	25.7217	2.13508	141.469	11.743	93.241	13.3443	64.3041	8.54033	37.6761	25.3406	42.1451	9.99727	82.151	28.7296	1.13374
WBGene00017759	176.223	151.313	149.021	240.248	257.83	319.302	16.5579	14.8225	26.0195	16.6753	25.4281	27.1746	237.724	207.515	199.286	481.114	432.278	207.515	158.852	272.46	19.1333	23.0927	214.841	373.636	1.37134
WBGene00017760	91.7594	63.5513	111.523	32.3431	55.7615	44.8264	31.7629	29.506	39.5271	31.7757	10.5876	24.3992	84.701	57.8771	74.1133	24.9666	40.233	22.1295	88.9445	44.3103	33.5986	22.2542	72.2305	29.1097	0.65695
WBGene00017763	52.5078	28.047	45.9444	30.2468	51.7786	41.2456	10.2099	8.24911	21.8783	3.84959	5.8342	8.79906	37.193	19.7979	21.8783	15.9483	26.2539	9.349	42.1664	41.0903	13.4457	6.16095	26.2897	17.1837	0.418194
WBGene00017764	22.108	57.5645	23.8086	13.0828	1.70062	2.61657	3.40123	7.8497	0.566872	0	0	0	9.06996	36.632	10.2037	5.23314	1.13374	2.61657	34.4937	5.80001	3.93927	0	18.6352	2.99448	0.516289
WBGene00017765	145.962	729.203	176.957	876.074	204.008	1002.33	27.0508	113.374	27.0508	103.068	33.2499	82.454	121.165	566.872	127.928	726.626	187.665	347.853	350.707	694.138	55.8253	72.9238	271.988	420.715	0.606097
WBGene00017766	25.2643	60.7727	31.3277	68.0654	32.3383	102.098	5.05285	17.0164	1.01057	7.29272	3.03171	12.1545	18.1903	36.4636	15.1586	55.9109	27.2854	21.8782	39.1215	67.5006	7.69326	7.49299	23.2708	35.0248	0.518882
WBGene00017767	26.281	131.591	31.5372	68.656	13.4325	111.566	4.08815	5.72133	0.584022	0	2.92011	0	28.033	137.312	23.3609	108.705	16.3526	80.0986	63.1363	64.5515	3.4645	0.97337	62.902	68.3855	1.0594
WBGene00017768	70.3991	279.724	72.3018	400.006	99.5735	481.126	38.6878	226.577	35.5167	114.687	31.0771	137.065	78.6441	299.305	60.2515	394.411	97.0366	229.374	140.808	326.902	100.26	94.2763	146.067	240.274	0.735004
WBGene00017769	50.7082	257.217	57.1135	434.053	72.5928	417.977	4.80394	48.2281	13.878	32.1521	12.2767	19.2912	52.8433	221.849	44.303	414.762	59.2486	189.697	121.679	308.208	22.3034	21.24	106.332	221.236	0.717814
WBGene00017770	38.9091	30.159	51.8788	24.8368	31.4979	40.8033	1.23521	3.54811	2.47042	0.591352	1.23521	1.77406	48.1732	37.8465	31.4979	38.4379	27.1746	15.9665	40.3156	32.3793	2.41791	1.20021	39.1725	27.193	0.839826
WBGene00017771	14.753	15.5285	20.4272	33.1745	31.2082	44.468	1.70227	3.52921	1.13485	3.52921	4.53938	2.82337	6.24165	11.2935	6.24165	26.822	12.4833	11.9993	16.9029	36.2836	2.12211	3.63065	7.92559	17.1015	0.471329
WBGene00017772	145.184	190.341	125.387	76.5739	64.893	92.618	50.0446	53.2371	37.396	67.8226	37.9459	43.0273	138.035	140.75	85.7908	118.143	91.8401	53.9664	153.637	78.0283	46.8926	49.5986	121.525	87.983	1.12758
WBGene00017773	269.507	32.3117	279.973	86.7314	429.117	83.8971	54.9479	12.4712	83.7302	32.8786	170.077	38.5473	306.138	42.5154	177.927	137.183	659.375	75.9609	193.93	199.915	50.3831	80.5009	175.527	290.84	1.45482
WBGene00017774	358.16	73.8261	378.773	44.5211	216.442	43.394	100.491	19.161	115.951	9.58049	85.0307	6.7627	546.258	92.9871	414.847	52.9745	164.908	24.233	270.253	101.452	78.5343	33.7913	351.364	80.7052	0.795499
WBGene00017775	1713.79	585.12	2066.27	1538.09	4280.83	1778.6	155.578	80.8456	228.505	117.226	362.205	93.9831	790.045	248.6	758.443	1341.03	2742.06	531.56	1455.06	2532.51	154.976	191.138	599.029	1538.22	0.607389
WBGene00017776	217.411	43.2176	237.435	37.9614	205.968	43.8016	111.566	11.0964	68.656	8.1763	54.3526	6.42424	254.599	49.6418	277.485	52.562	263.181	30.9532	166.021	95.9103	63.7728	22.9844	193.909	115.565	1.20493
WBGene00017777	137.065	45.0301	212.59	44.3958	201.401	62.1542	97.9035	20.2952	100.701	12.6845	50.3504	5.70804	232.171	31.7113	123.079	41.2247	184.618	23.4664	131.562	102.65	72.9665	22.9143	128.987	83.103	0.809573
WBGene00017778	318.305	46.9718	344.027	50.1745	266.862	57.1135	54.6585	14.4118	83.5954	3.7364	48.2281	8.00656	430.838	66.1876	350.458	67.2551	482.281	35.7626	236.435	124.717	50.8886	19.9904	282.494	195.1	1.56434
WBGene00017780	148.429	145.137	146.655	170.459	160.256	140.196	5.91352	9.26407	1.77406	6.17605	12.4184	9.26407	102.304	83.3767	71.5536	141.432	157.891	84.6119	146.741	156.971	5.65055	9.28617	85.7447	127.978	0.8153
WBGene00017781	17.646	14.1856	20.4694	6.80907	7.76425	12.4833	1.41168	1.70227	0.705841	0	4.94089	2.83711	16.2344	11.3485	12.7051	6.80907	9.17594	5.67423	17.4337	9.01887	1.27326	2.59267	13.4293	7.21974	0.800515
WBGene00017782	41.5687	29.1469	44.4858	15.9483	25.5246	24.1974	1.45855	4.39953	17.5026	3.29965	5.10493	3.29965	43.7565	31.8966	43.0273	28.5969	27.7125	9.349	38.4005	21.8901	7.7869	3.90141	39.5601	21.8861	0.999818
WBGene00017783	13.6049	39.2485	8.50308	44.4817	20.4074	81.1136	0.566872	0	0	2.61657	0	2.61657	24.3755	75.8805	11.3374	133.445	39.1142	112.512	20.4522	48.6676	0.188957	1.74438	37.1978	95.0239	1.95251
WBGene00017786	15.2161	61.8405	17.4703	36.0736	6.19914	33.497	0.563558	0	0.563558	12.8834	0	0	14.6525	56.6872	7.88981	41.227	6.19914	15.4601	31.509	25.2566	0.375705	4.29448	26.4098	20.9621	0.829966
WBGene00017789	91.9619	226.074	138.448	296.571	106.11	218.782	1.01057	4.86182	9.09514	7.29272	6.06342	2.43091	40.4228	140.993	47.4968	294.14	79.8351	60.7727	152.161	207.154	4.98917	5.26235	76.3041	144.916	0.699556
WBGene00017795	12.8485	22.8853	11.6804	14.3033	8.76033	34.328	1.16804	0	2.92011	2.86067	0.584022	2.86067	5.84022	20.0247	4.08815	17.164	8.76033	5.72133	15.8047	19.1305	1.36272	2.10178	9.98434	10.5486	0.551398
WBGene00017797	62.1542	310.494	86.889	363.641	88.1575	324.48	17.7583	125.876	23.4664	83.9173	10.1476	75.5255	99.5735	427.978	100.208	565.043	94.4997	220.982	153.179	258.76	55.7002	56.5301	209.253	293.508	1.13429
WBGene00017798	13.878	48.2281	9.07411	54.6585	15.4794	73.9498	1.60131	0	1.06754	0	1.60131	6.43041	6.93902	35.3673	5.87148	99.6714	18.1482	57.8737	23.7267	48.0292	0.889618	2.67724	16.0593	58.5644	1.21935
WBGene00017799	67.9365	66.2314	83.3767	95.799	96.3464	80.4239	5.55844	5.32217	0.617605	1.77406	1.85281	2.36541	87.6999	78.0585	66.7013	128.915	123.521	59.7266	72.5149	90.8564	3.83274	1.99743	77.4866	104.054	1.14526
WBGene00017800	163.985	199.047	192.356	131.992	135.614	163.755	33.4779	41.6446	28.3711	19.0577	15.8878	27.5278	206.542	236.457	211.081	157.403	115.754	63.5257	185.13	143.787	34.4979	20.8245	218.027	112.228	0.780511
WBGene00017801	10.9988	16.0441	18.698	8.02203	6.59929	11.6684	8.79906	17.5026	13.1986	8.75131	6.04935	5.8342	16.4982	18.2319	14.8484	11.6684	5.49941	4.37565	15.247	8.76324	13.1667	6.87829	16.5262	7.18116	0.819463
WBGene00017802	39.2485	2.83436	34.0154	9.63683	47.0982	9.06996	2.61657	0.566872	13.0828	6.23559	2.61657	2.83436	39.2485	5.10185	15.6994	10.2037	23.5491	3.96811	25.3661	21.935	5.42209	3.89551	20.0166	12.5736	0.573223
WBGene00017811	182.945	45.0846	221.595	36.0677	123.681	36.0677	25.7669	11.8347	51.5338	2.25423	30.9203	5.07202	288.589	48.466	216.442	40.0126	206.135	31.5593	149.875	65.2722	29.7118	12.7488	184.499	92.569	1.4182
WBGene00017814	226.074	70.7399	153.147	80.8456	211.489	115.205	34.0327	10.1057	36.4636	30.3171	43.7563	22.2326	160.44	24.2537	63.2036	61.6448	184.749	45.4757	149.987	135.847	26.8673	32.102	82.6324	97.2898	0.716174
WBGene00017816	998.372	212	1207.2	223.68	1049.86	237.697	123.009	26.281	160.197	24.5289	111.566	25.697	2073.98	323.548	1501.85	369.686	1456.08	189.807	805.858	503.747	103.162	53.9306	1299.79	671.857	1.33372
WBGene00017825	346.858	84.3521	330.075	68.4965	313.291	63.4226	83.9173	28.5402	95.1062	11.4161	67.1338	20.9295	374.83	55.8119	341.264	49.4697	268.535	41.2247	253.762	148.403	69.1879	33.1598	257.302	119.743	0.806876
WBGene00017826	180.052	17.0807	160.76	20.8171	122.178	21.8846	83.5954	10.1416	90.0258	2.13508	54.6585	10.1416	77.165	20.8171	96.4562	8.54033	73.9498	8.54033	119.298	54.9598	61.2543	22.3117	64.8127	30.3435	0.552103
WBGene00017827	23.6541	29.0274	37.8465	20.9986	18.3319	21.6162	20.6973	23.469	27.2022	19.1458	7.68758	10.4993	33.1157	33.9683	25.4281	22.8514	15.3752	6.79365	30.176	20.3156	23.7895	12.4442	30.8374	15.0067	0.738682
WBGene00017828	8.4701	9.64618	15.5285	6.24165	6.35257	8.51134	14.8227	8.51134	14.1168	4.53938	9.17594	3.40454	11.2935	13.0507	9.88178	7.37649	9.88178	3.97196	11.2149	7.03519	12.4836	5.70662	11.4087	7.07674	1.00591
WBGene00017829	52.5078	21.9976	33.5467	19.2479	35.7345	20.8978	2.9171	8.24911	8.75131	2.19976	5.10493	3.29965	56.1542	26.3972	31.3588	37.9459	52.5078	23.6475	36.0174	25.2934	6.63917	3.53478	37.9701	38.0337	1.5037
WBGene00017830	72.5596	329.688	71.4259	468.366	84.464	486.682	2.83436	26.1657	3.96811	26.1657	6.23559	10.4663	83.8971	285.206	70.2922	431.734	71.9928	243.341	157.891	346.504	10.9894	14.2892	146.465	249.022	0.718672
WBGene00017831	31.5593	113.374	32.6864	126.258	28.1779	152.025	1.69067	2.57669	1.12712	2.57669	3.94491	5.15338	25.3601	115.951	20.2881	146.871	23.1059	56.6872	59.2066	102.153	1.79816	3.89166	53.8664	75.5548	0.73962
WBGene00017832	19.2008	60.7727	18.1903	38.8945	24.2537	51.0491	4.04228	9.72363	13.1374	4.86182	2.02114	2.43091	28.296	38.8945	16.1691	38.8945	18.1903	36.4636	32.7213	38.0658	8.96778	3.10462	27.7865	31.1828	0.819182
WBGene00017834	146.005	818.15	163.526	303.231	54.314	317.534	25.1129	128.73	29.2011	51.492	14.0165	28.6067	180.463	906.831	162.358	426.239	98.6997	248.878	375.894	225.026	61.0147	31.3717	416.551	257.939	1.14626
WBGene00017837	24.1006	86.7145	29.8086	67.1338	29.1744	142.659	38.0536	167.835	34.2482	44.7559	10.7818	67.1338	29.1744	123.079	23.4664	61.5393	15.8557	44.7559	46.8746	79.6559	80.0454	40.8905	58.5731	40.717	0.511161
WBGene00017838	8.00656	106.102	7.47279	38.5825	7.47279	83.5954	1.06754	3.21521	2.13508	3.21521	1.60131	16.076	17.0807	151.115	9.60788	115.747	21.3508	73.9498	40.5271	43.2169	2.13928	6.96418	59.2678	70.3493	1.62782
WBGene00017840	12.3521	10.6443	17.2929	5.32217	9.88168	10.6443	0	0	0	0	0	0	8.64647	5.32217	8.02886	5.91352	7.41126	1.77406	13.4298	8.61606	0	0	7.3325	5.03295	0.584135
WBGene00017841	168.525	161.638	197.463	207.517	195.761	257.632	15.3204	12.7051	6.80907	21.1752	15.3204	14.8227	153.204	143.286	136.749	332.451	279.172	215.987	175.875	220.303	11.6115	17.1061	144.413	275.87	1.25223
WBGene00017842	9.89894	11.6684	8.24911	11.6684	7.14923	10.9391	0	2.9171	0.549941	0.729275	4.94947	2.9171	4.39953	5.10493	3.29965	12.3977	5.49941	7.29275	9.93882	9.91892	1.15568	2.86528	4.26803	8.39662	0.846525
WBGene00017843	86.3467	22.6749	107.279	1.13374	13.0828	1.70062	57.5645	5.66872	39.2485	1.13374	0	0	120.362	22.6749	115.129	3.40123	5.23314	2.26749	72.1003	5.30573	34.1606	0.377915	86.0553	3.63395	0.68491
WBGene00017851	829.694	127.928	909.571	18.5974	90.1841	30.9957	110.798	24.7966	126.258	25.9237	170.061	28.1779	1368.22	222.042	1430.06	48.466	231.902	30.4321	622.398	46.5924	87.284	74.721	1006.78	103.6	2.22354
WBGene00017852	240.66	99.0359	277.123	46.4862	184.749	54.5708	36.4636	11.1163	36.4636	9.09514	60.7727	10.1057	213.92	62.6554	128.838	35.37	99.6672	21.222	205.606	95.2687	28.0145	26.6578	135.138	52.0864	0.546732
WBGene00017855	406.215	65.4104	492.034	114.468	583.576	98.6997	120.148	28.6171	108.705	16.9366	94.402	20.4408	612.182	117.972	451.985	180.463	746.634	87.6033	321.22	265.581	85.8234	43.9265	394.047	338.233	1.27356
WBGene00017861	131.47	24.7348	187.415	26.0033	220.982	39.9563	8.39173	1.90268	8.39173	0	5.59448	0	55.9448	12.0503	64.3366	15.8557	100.701	6.97649	114.54	95.6472	6.22871	1.86483	44.1106	41.1776	0.430516
WBGene00017864	1511.15	247.67	1671.91	266.352	1720.14	273.291	215.419	38.4315	192.912	32.56	208.988	23.4859	1684.77	230.055	1279.65	291.973	1938.77	162.266	1143.57	753.259	148.921	88.3448	1064.83	797.67	1.05896
WBGene00017865	11.2357	8.02886	13.6011	9.88168	7.09622	6.79365	1.1827	3.08802	5.32217	3.70563	4.13946	0.617605	3.54811	8.02886	4.73082	4.32323	3.54811	0.617605	10.9552	7.92385	3.19763	2.8209	5.43593	2.82965	0.357105
WBGene00017866	14.1168	7.94392	18.3519	7.94392	24.7044	10.2136	2.11752	1.70227	2.11752	1.13485	3.52921	0	13.411	6.80907	7.76425	17.5901	23.2928	6.80907	13.4709	14.2873	1.97911	1.55468	9.3281	15.8973	1.11269
WBGene00017874	122.518	98.9894	142.938	199.079	248.683	173.781	11.6684	7.69917	6.56348	7.69917	16.0441	7.69917	80.9496	65.9929	61.9884	206.228	247.954	97.3396	121.482	207.181	8.64369	10.4808	69.6436	183.84	0.887342
WBGene00017881	151.355	800.67	183.1	1402.48	316.882	638.443	14.7387	62.7976	9.63683	88.9633	26.0761	34.0154	73.1265	426.501	71.4259	834.685	167.794	180.543	378.375	785.935	29.0577	49.6849	190.351	394.341	0.501747
WBGene00017885	54.1016	275.706	68.7541	157.178	49.5931	193.252	39.4491	213.865	49.0296	195.828	32.1228	180.368	69.8812	255.092	44.5211	144.295	37.7584	170.061	132.854	133.341	100.781	136.106	123.165	117.371	0.880236
WBGene00017886	16.1691	36.4636	18.1903	41.3254	20.2114	51.0491	9.09514	31.6018	13.1374	9.72363	5.05285	14.5854	21.222	34.0327	20.2114	51.0491	13.1374	29.1709	23.6077	37.5286	17.9448	9.78731	25.1554	31.1191	0.82921
WBGene00017887	8.1763	20.0247	6.42424	34.328	7.59228	34.328	0.584022	25.746	7.59228	2.86067	1.75207	34.328	4.08815	5.72133	2.33609	14.3033	1.16804	11.4427	11.5417	25.4161	11.3074	12.9802	4.04852	8.97134	0.352979
WBGene00017888	17.7583	86.7145	17.1241	44.7559	10.7818	81.12	4.43958	30.7697	6.34226	0	3.80536	16.7835	21.5637	75.5255	10.7818	72.7283	13.3188	39.1614	40.5323	45.5526	13.8505	6.86294	35.957	41.7361	0.916219
WBGene00017889	51.242	254.001	52.8433	295.799	47.5056	366.534	7.47279	41.7977	8.54033	28.9369	3.7364	22.5064	109.957	553.016	121.7	762.004	129.173	421.192	119.362	236.613	19.2703	18.3932	261.557	437.456	1.84883
WBGene00017891	52.4964	35.4811	39.5267	31.3417	37.6739	37.2552	20.9986	12.4184	17.9105	18.9233	21.6162	19.5146	27.7922	17.7406	17.2929	32.5244	27.1746	14.7838	42.5014	35.4236	17.1092	20.018	20.9419	24.8276	0.700878
WBGene00017892	1033.28	1065.11	1009.44	1161.11	860.78	1117.35	226.969	266.102	218.458	386.801	304.706	339.51	339.886	364.214	247.964	396.683	364.285	252.691	1035.95	1046.41	237.176	343.672	317.355	337.886	0.3229
WBGene00017895	80.2914	99.9107	90.1903	51.7786	34.0963	48.8615	21.9976	28.4417	30.2468	7.29275	14.8484	16.0441	109.438	126.894	103.389	72.9275	54.9941	37.193	90.1308	44.9121	26.8954	12.7284	113.24	55.0382	1.22547
WBGene00017900	41.8651	6.80247	54.9479	9.06996	41.8651	7.93621	23.5491	5.66872	20.9325	2.83436	15.6994	1.70062	36.632	4.53498	13.0828	8.50308	18.316	3.96811	34.5385	19.6238	16.7168	6.7448	18.0833	10.2624	0.522958
WBGene00017901	79.8773	23.6694	90.1841	30.9957	97.9142	23.6694	2.57669	1.12712	2.57669	2.25423	10.3068	0	59.2638	9.58049	33.497	22.5423	110.798	7.88981	64.577	50.8598	2.0935	4.187	34.1138	47.0766	0.925615
WBGene00017902	24.3091	9.09514	17.0164	21.222	41.3254	18.1903	2.43091	1.01057	12.1545	0	2.43091	8.08456	26.74	11.1163	26.74	32.3383	41.3254	15.1586	16.8069	26.9126	5.19867	3.50516	21.5321	29.6074	1.10013
WBGene00017904	695.142	132.573	926.856	153.598	915.413	144.253	194.525	40.2975	151.615	29.2011	214.55	23.9449	477.731	59.5702	429.1	109.796	557.83	70.0826	584.857	404.421	128.813	89.232	322.134	245.903	0.608036
WBGene00017905	117.484	14.5872	111.89	32.9798	162.24	38.6878	36.3641	4.43958	50.3504	27.906	78.3228	21.5637	39.1614	5.70804	33.5669	26.6375	134.268	13.953	81.3203	77.9692	30.3847	42.5975	26.1454	58.286	0.747552
WBGene00017908	45.0129	7.47279	51.4433	9.07411	28.9369	11.743	6.43041	2.66885	6.43041	1.60131	0	4.80394	32.1521	8.00656	9.64562	6.93902	28.9369	4.80394	34.643	16.5846	5.17656	2.13508	16.6014	13.5599	0.81762
WBGene00017909	25.4281	18.5281	24.2454	24.7042	24.8368	16.0577	1.1827	0	1.77406	2.47042	1.77406	1.23521	17.1492	14.8225	14.1924	20.9986	17.7406	10.4993	22.7339	21.8662	0.985587	1.82656	15.3881	16.4128	0.7506
WBGene00017916	28.2337	19.2924	28.9395	18.7249	23.2928	22.6969	5.64673	9.07876	7.05841	5.1068	2.82337	6.80907	58.5848	34.6128	36.7037	30.6408	46.5855	18.7249	25.4885	21.5715	7.2613	4.91308	43.3005	31.9838	1.48268
WBGene00017919	19.6904	18.1481	19.6904	18.1481	24.0661	23.6475	4.37565	0.549941	5.8342	4.94947	2.18783	3.84959	29.171	17.5981	27.7125	17.0482	21.8783	6.59929	19.1763	21.9539	3.5866	3.66229	24.8272	15.1752	0.691233
WBGene00017920	142.852	703.857	179.132	541.63	123.011	588.728	37.4136	151.761	39.6811	154.378	33.4455	206.709	180.265	709.09	155.89	544.246	98.6358	290.439	341.947	417.79	76.2852	131.511	348.415	311.107	0.74465
WBGene00017922	9.58049	56.6872	12.9618	43.8037	11.2712	69.5706	0.563558	0	1.12712	7.73007	1.12712	15.4601	21.4152	77.3007	16.3432	56.6872	11.8347	46.3804	26.4098	41.5485	0.563558	8.10577	38.353	38.3008	0.921833
WBGene00017923	268.812	512.921	292.055	510.491	247.59	683.085	30.3171	121.545	35.37	211.489	91.9619	119.114	117.226	182.318	73.7717	469.165	186.956	213.92	357.929	480.388	62.4108	140.855	124.439	290.014	0.603706
WBGene00017924	28.6171	191.665	45.5537	145.894	43.2176	191.665	1.75207	2.86067	0.584022	0	0	0	47.8898	191.665	48.4738	277.485	64.2424	111.566	88.6118	126.925	1.73225	0	96.0094	151.098	1.19044
WBGene00017925	230.224	973.44	260.033	1043.37	282.865	1166.45	49.4697	184.618	57.0804	212.59	47.567	134.268	244.177	833.578	166.802	1046.17	182.023	699.31	487.899	830.895	97.056	131.475	414.852	642.501	0.773263
WBGene00017926	172.408	935.625	182.55	1208.92	221.515	1379.32	16.0131	80.3802	17.0807	135.039	19.7495	112.532	140.382	536.94	85.9371	1228.21	186.82	678.409	430.194	936.585	37.8247	89.1068	254.419	697.812	0.74506
WBGene00017928	45.0852	40.8033	37.6739	44.9428	44.4676	47.3082	7.41126	12.4184	6.17605	8.87028	6.17605	2.95676	56.8197	38.4379	39.5267	61.5006	53.114	34.8898	41.1875	45.5728	8.66857	6.00103	44.9281	49.8348	1.09352
WBGene00017929	44.8264	36.7037	47.0961	45.8797	39.1522	66.3491	15.3204	28.9395	15.8878	14.8227	6.80907	15.5285	39.1522	34.5862	30.6408	64.9374	41.9893	28.2337	42.8754	50.4603	20.0492	12.3867	34.7931	45.0534	0.892849
WBGene00017931	43.9953	41.5687	39.0458	37.9223	37.396	40.8394	34.6463	37.193	28.047	19.6904	14.2985	18.2319	40.6956	38.6516	24.1974	44.4858	43.4453	17.5026	41.5366	38.7192	33.2954	17.4069	34.5149	35.1446	0.907677
WBGene00017934	109.896	16.4393	107.279	8.50308	65.4142	16.4393	62.7976	14.7387	60.1811	13.0381	31.3988	3.96811	125.595	17.0062	88.9633	12.4712	34.0154	7.36934	77.8715	30.1189	45.9058	16.135	77.1883	17.952	0.596038
WBGene00017937	731.78	64.8092	332.393	69.3176	435.46	90.7329	110.798	18.0339	30.9203	31.5593	131.411	19.161	280.859	23.6694	48.9571	36.6313	353.006	36.6313	376.327	198.504	53.2506	60.7105	117.829	142.09	0.715804
WBGene00017944	102.098	30.3171	106.96	34.3594	116.684	30.3171	2.43091	0	2.43091	3.03171	4.86182	0	133.7	31.3277	102.098	54.5708	116.684	27.2854	79.7917	60.4534	1.62061	2.63118	89.0419	66.1799	1.09473
WBGene00017945	77.238	13.4325	74.3773	5.84022	85.82	10.5124	0	0	5.72133	0.584022	8.582	0	45.7706	9.34435	45.7706	8.76033	31.4673	4.08815	55.0159	34.0575	1.90711	3.05534	33.6285	14.7719	0.433735
WBGene00017948	106.295	12.6845	69.931	35.5167	167.835	34.8825	8.39173	5.70804	19.5807	12.6845	47.5531	11.4161	72.7283	8.87917	25.1752	15.8557	61.5393	14.5872	62.9703	79.4112	11.2268	23.8846	35.5942	30.6607	0.386101
WBGene00017951	180.052	32.56	189.697	13.878	115.747	13.3443	96.4562	13.878	154.33	12.2767	67.5193	13.3443	215.419	35.7626	160.76	12.8105	135.039	16.0131	134.103	47.6566	88.2214	31.0468	137.314	54.6208	1.14613
WBGene00017954	14.1924	13.5873	19.5146	12.9697	13.0097	12.3521	2.36541	1.85281	3.54811	2.47042	0	0.617605	12.4184	10.4993	11.827	14.2049	8.27893	5.55844	15.7648	12.7772	2.58878	1.02934	11.5816	9.34743	0.731572
WBGene00017955	50.8206	28.9386	52.2323	46.5287	70.5841	54.4726	2.11752	2.83711	4.23505	9.07876	12.7051	14.753	52.2323	22.1295	25.4103	55.04	64.9374	31.2082	43.9971	57.1951	3.06323	12.179	33.2573	50.3952	0.88111
WBGene00017961	26.9832	14.2985	24.0661	13.7485	16.7733	17.0482	0	0.549941	0.729275	0.549941	1.45855	2.19976	17.5026	14.8484	16.7733	17.5981	18.9612	12.0987	21.7826	15.8567	0.426405	1.40275	16.3748	16.2193	1.02287
WBGene00017962	27.7767	156.994	34.0123	269.507	50.4516	240.724	0	10.4663	1.70062	0	1.70062	10.4663	30.6111	167.46	27.2099	497.148	62.9228	162.227	72.9277	186.894	4.05563	4.05563	75.0938	240.766	1.28825
WBGene00017964	44.5211	167.485	48.466	61.8405	16.3432	87.6074	6.19914	10.3068	6.7627	7.73007	3.94491	10.3068	43.9575	131.411	34.377	118.528	24.7966	61.8405	86.8239	55.2637	7.7562	7.32724	69.9152	68.3883	1.23749
WBGene00017967	58.6131	165.302	74.7822	116.684	55.5814	106.96	28.296	77.789	27.2854	9.72363	9.09514	55.9109	91.9619	179.887	63.6659	123.976	45.4757	89.9436	99.5657	93.075	44.4568	24.9099	111.838	86.4652	0.928984
WBGene00017968	374.942	1413.17	450.281	1101.36	209.08	863.921	15.7686	108.705	35.0413	100.123	28.033	68.656	217.84	798.126	209.664	1055.59	211.416	377.608	746.131	724.786	53.1717	65.6041	408.543	548.203	0.756366
WBGene00017969	157.288	559.448	221.345	1051.76	275.254	993.021	13.953	22.3779	13.3188	86.7145	23.4664	53.1476	76.7414	226.577	72.3018	665.744	161.094	237.766	312.694	773.346	16.5499	54.4428	125.207	354.868	0.458873
WBGene00017970	315.459	1369.68	227.386	774.865	179.881	1051.37	19.7495	115.747	24.0197	102.887	21.8846	61.0889	183.617	713.776	97.1463	877.751	173.476	591.598	637.508	668.706	53.1722	61.9534	331.513	547.608	0.818907
WBGene00017971	59.2901	52.6303	55.5844	59.7266	67.3189	58.5439	4.32323	1.77406	3.70563	6.50487	3.70563	3.54811	29.645	27.7935	25.9394	30.159	36.4387	28.9763	55.835	61.8631	3.26764	4.5862	27.7927	31.858	0.514975
WBGene00017974	19.8598	25.4103	25.534	26.1161	23.2643	22.5869	2.83711	2.11752	10.2136	4.23505	1.70227	4.23505	12.4833	16.2344	10.2136	13.411	11.9159	9.88178	23.6014	23.9891	5.05608	3.39079	12.9771	11.7362	0.489231
WBGene00017975	7.69917	5.10493	1.64982	24.7954	16.4982	29.9003	4.39953	2.9171	0	8.02203	7.69917	7.29275	10.9988	10.2099	11.5488	38.6516	31.8966	19.6904	4.81797	23.7313	2.43888	7.67132	10.9191	30.0795	1.26751
WBGene00017978	154.378	19.8405	151.761	36.2798	146.528	42.5154	15.6994	0.566872	15.6994	4.53498	10.4663	1.13374	222.408	30.6111	141.295	30.6111	143.911	24.3755	108.66	75.1077	10.6552	5.37833	131.438	66.2993	0.882723
WBGene00017979	553.988	109.894	548.835	101.44	510.184	85.6608	72.1473	24.7966	69.5706	14.089	85.0307	14.089	389.08	76.0803	306.626	83.9702	278.282	40.0126	404.239	232.429	55.5048	37.7362	257.262	134.088	0.576902
WBGene00017980	58.3418	23.2431	80.2199	28.296	82.6509	25.2643	29.1709	6.06342	14.5854	5.05285	2.43091	2.02114	63.2036	16.1691	38.8945	35.37	99.6672	11.1163	53.935	45.4037	16.6066	3.1683	39.4224	48.7178	1.07299
WBGene00017981	85.82	21.6088	143.033	16.3526	65.7953	18.6887	65.7953	8.76033	34.328	4.08815	34.328	5.2562	123.009	21.6088	88.6806	17.5207	68.656	11.0964	83.4873	33.6122	36.2945	14.5574	77.766	32.4243	0.96466
WBGene00017982	436.37	97.6709	556.651	119.869	551.057	171.241	25.1752	0.634226	25.1752	2.53691	19.5807	6.34226	903.509	130.651	481.126	237.201	741.269	101.476	363.564	280.722	16.9949	9.48662	505.095	359.982	1.28234
WBGene00017984	999.929	155.861	1134.97	151.057	925.98	174.543	530.509	87.5384	408.331	62.985	385.825	59.2486	800.586	121.7	633.396	75.7955	546.585	43.2354	763.586	417.193	342.126	169.353	518.561	221.872	0.531821
WBGene00017985	4.13946	3.70563	5.91352	3.08802	1.1827	4.32323	13.0097	16.6753	21.2887	1.23521	6.50487	1.23521	7.68758	3.70563	4.73082	3.70563	5.32217	3.70563	4.5862	2.86465	16.9913	2.99176	5.37467	4.24448	1.48167
WBGene00017986	9.17594	10.2136	15.5285	1.13485	2.82337	5.67423	31.7629	14.1856	46.5855	2.83711	0.705841	11.3485	10.5876	9.64618	7.76425	0	0	0.567423	11.6394	3.21081	30.8447	4.9638	9.33269	0.189141	0.0589075
WBGene00017988	72.1983	58.2937	76.5739	63.7932	73.6568	57.1939	139.292	104.489	121.789	72.5922	86.7838	62.6933	74.3861	35.1962	32.0881	41.2456	48.8615	24.1974	69.022	64.8813	121.856	74.0231	47.2235	38.1015	0.587249
WBGene00017989	56.1203	198.859	51.0185	431.734	90.1327	374.169	27.7767	130.828	26.0761	49.7148	19.8405	68.0308	94.6677	274.74	70.2922	672.458	142.852	358.47	101.999	298.679	61.5604	45.862	146.566	391.26	1.30997
WBGene00017990	20.8516	121.104	26.4872	92.7608	30.9957	108.221	7.32626	20.6135	15.2161	10.3068	3.38135	12.8834	23.1059	159.755	14.6525	136.565	20.8516	79.8773	56.1477	77.3258	14.3853	8.85718	65.8377	79.0978	1.02292
WBGene00017991	259.717	408.392	183.924	170.164	165.734	277.123	31.3277	19.4473	18.1903	14.5854	26.2748	46.1872	197.061	240.66	72.7611	223.643	179.882	172.594	284.011	204.34	22.9884	29.0158	170.161	192.04	0.939805
WBGene00017992	20.4408	97.2626	21.6088	34.328	10.5124	45.7706	2.33609	14.3033	4.08815	2.86067	2.92011	14.3033	29.7851	94.402	28.6171	54.3526	9.34435	28.6067	46.4374	30.2037	6.90919	6.6947	50.9347	30.7679	1.01868
WBGene00017993	92.5971	400.006	98.9393	607.001	139.53	657.352	50.1039	156.646	37.4194	72.7283	27.906	78.3228	109.721	497.909	81.8152	738.472	131.919	453.153	197.181	467.961	81.3896	59.6523	229.815	441.181	0.942774
WBGene00017996	40.0328	212.204	54.9784	250.786	49.1069	250.786	9.07411	61.0889	12.8105	9.64562	5.33771	38.5825	34.1613	202.558	29.8912	257.217	46.4381	154.33	102.405	183.56	27.6578	17.8553	88.8702	152.662	0.831672
WBGene00017997	72.8774	62.6833	91.4055	120.044	82.1415	107.035	9.26407	11.827	11.1169	18.3319	20.9986	14.7838	96.3464	72.7363	69.7894	153.16	147.608	89.2942	75.6554	103.074	10.736	18.0381	79.624	130.021	1.26144
WBGene00017998	479.472	414.329	198.598	272.455	370.527	272.455	46.5287	43.7622	9.64618	31.057	35.7476	28.2337	317.757	299.277	84.546	418.564	500.467	181.401	364.133	305.145	33.3123	31.6794	233.86	366.811	1.20208
WBGene00017999	30.7967	35.0052	30.7967	35.7345	35.1962	64.9055	1.09988	3.64638	1.64982	0.729275	0	2.18783	19.2479	22.6075	19.2479	35.7345	25.8472	28.4417	32.1995	45.2787	2.13203	0.972367	20.3678	30.0078	0.662735
WBGene00018004	18.316	5.10185	26.1657	9.63683	31.3988	13.0381	0	0	13.0828	1.13374	7.8497	0	54.9479	9.63683	39.2485	13.6049	57.5645	7.36934	16.5278	18.0246	4.36095	2.99448	34.6111	26.1796	1.45244
WBGene00018006	620.982	120.601	636.442	50.7202	329.816	58.61	224.172	42.8304	211.288	24.7966	82.454	18.0339	479.264	86.2244	355.583	35.5042	149.448	16.9067	459.342	146.382	159.43	41.7615	307.024	67.2863	0.459662
WBGene00018007	398.669	146.533	413.254	131.374	379.222	149.564	77.789	36.3805	89.9436	22.2326	109.391	41.4334	478.889	189.987	517.783	234.452	505.629	145.522	319.485	220.053	68.0377	57.6856	395.553	295.201	1.3415
WBGene00018008	886.806	146.589	941.159	165.862	903.97	200.903	291.788	57.8182	203.107	42.0496	143.033	41.4655	695.142	129.069	595.018	171.118	889.667	92.2754	658.185	423.579	184.238	75.5161	473.076	384.354	0.907396
WBGene00018009	47.5531	8.24494	36.3641	8.24494	64.3366	13.953	41.9586	10.7818	61.5393	4.43958	39.1614	3.17113	33.5669	3.80536	11.189	4.43958	30.7697	3.17113	30.7207	28.8448	38.0933	15.5907	16.1871	12.7935	0.443527
WBGene00018010	241.14	42.1679	282.938	25.621	202.558	33.0938	54.6585	15.4794	154.33	10.1416	19.2912	5.87148	340.812	62.4512	289.369	26.6885	112.532	18.682	188.749	87.0909	74.8226	11.7681	230.877	52.6343	0.60436
WBGene00018011	14.7838	14.8225	14.7838	6.79365	8.27893	6.17605	18.3319	19.7634	7.68758	11.1169	11.827	8.64647	14.1924	16.0577	15.3752	3.08802	7.09622	2.47042	14.7967	7.08288	15.2609	10.5301	15.2084	4.21822	0.595552
WBGene00018013	25.4103	27.2363	31.7629	13.6181	17.646	16.4553	19.0577	11.3485	19.7636	8.51134	4.23505	12.4833	35.2921	22.1295	15.5285	12.4833	16.2344	9.64618	28.1365	15.9065	16.7232	8.40989	24.3167	12.7879	0.803946
WBGene00018014	16.7733	12.6486	21.8783	13.7485	12.3977	10.9988	8.75131	3.84959	11.6684	1.64982	2.18783	4.94947	22.6075	20.8978	27.7125	7.14923	5.10493	5.49941	17.1001	12.3817	8.08977	2.92904	23.7393	5.91786	0.477953
WBGene00018015	30.6111	133.445	39.6811	81.1136	18.7068	104.663	6.80247	41.8651	10.2037	23.5491	3.40123	18.316	32.8786	125.595	21.5411	102.046	24.3755	73.2639	67.9124	68.161	19.6238	15.0888	60.005	66.5619	0.976538
WBGene00018016	18.5974	108.221	29.8686	36.0736	7.32626	36.0736	8.45337	54.1105	11.8347	30.9203	2.81779	18.0368	27.6143	136.565	25.9237	18.0368	4.50846	20.6135	52.229	26.4912	24.7995	17.2583	63.3675	14.3863	0.543059
WBGene00018017	160.681	374.36	141.48	269.831	132.385	320.88	65.6871	175.025	92.9725	99.6672	64.6765	89.9436	129.353	281.985	100.046	245.522	99.0359	175.025	225.507	241.032	111.228	84.7624	170.462	173.194	0.718554
WBGene00018018	50.8099	228.853	44.3857	123.009	33.8733	85.82	5.84022	51.492	1.16804	11.4427	8.76033	5.72133	32.1212	125.869	21.6088	137.312	29.2011	80.0986	108.016	80.9006	19.5001	8.64144	59.8664	82.2039	1.01611
WBGene00018024	72.3018	240.563	52.6408	279.724	67.228	335.669	13.3188	64.3366	13.3188	44.7559	27.2717	53.1476	95.7682	288.116	43.7616	372.033	77.3756	226.577	121.835	227.54	30.3247	41.7251	142.549	225.328	0.990279
WBGene00018026	18.1482	141.469	26.6885	254.001	44.8368	286.153	1.60131	6.43041	1.60131	19.2912	5.33771	16.076	19.7495	73.9498	10.1416	318.305	36.2964	144.684	62.1019	194.997	3.21101	13.5683	34.6136	166.429	0.853493
WBGene00018031	140.814	112.948	206.28	154.343	138.961	103.487	17.9105	7.68758	19.7634	24.2454	8.64647	12.4184	90.7879	85.1547	96.964	140.742	119.815	40.2119	153.347	132.264	15.1205	15.1034	90.9689	100.256	0.758005
WBGene00018033	6.24165	6.35257	9.07876	4.94089	3.97196	3.52921	1.70227	5.64673	2.83711	1.41168	2.26969	2.82337	3.97196	3.52921	1.70227	6.35257	1.70227	1.41168	7.22433	4.14735	3.39537	2.16825	3.06781	3.15551	0.760849
WBGene00018035	15.3983	16.0441	18.698	24.0661	19.2479	16.7733	1.09988	2.9171	0.549941	2.18783	1.09988	0.729275	7.14923	5.8342	4.39953	8.02203	7.14923	5.8342	16.7135	20.0291	1.52231	1.33899	5.79432	7.00182	0.349582
WBGene00018036	198.859	37.9804	238.108	58.9547	290.439	56.6872	107.279	15.3055	109.896	37.4136	154.378	28.9105	65.4142	10.7706	47.0982	39.6811	141.295	13.6049	158.316	135.36	77.4936	73.5672	41.0943	64.8602	0.479167
WBGene00018037	69.5706	20.2881	90.1841	12.3983	64.4172	11.2712	82.454	9.58049	46.3804	0.563558	10.3068	2.25423	79.8773	11.8347	61.8405	10.7076	54.1105	5.07202	60.0143	29.3622	46.1383	4.37485	51.1842	23.2967	0.793424
WBGene00018044	24.3091	15.1586	43.7563	10.1057	38.8945	14.148	2.43091	4.04228	26.74	3.03171	29.1709	7.07399	29.1709	12.1268	21.8782	16.1691	12.1545	7.07399	27.7413	21.0494	11.0711	13.0922	21.0586	11.7992	0.560549
WBGene00018045	237.435	44.9697	326.116	58.4022	300.37	81.763	14.3033	5.84022	17.164	1.75207	48.6313	4.67217	326.116	64.2424	326.116	62.4903	334.698	37.3774	202.84	146.845	12.4358	18.3519	238.825	144.855	0.986449
WBGene00018046	220.982	57.0804	307.697	76.7414	330.075	89.4259	8.39173	1.26845	19.5807	2.53691	8.39173	1.26845	422.384	94.4997	388.817	57.7146	318.886	41.8589	195.253	165.414	9.74696	4.06569	301.9	139.486	0.843256
WBGene00018051	196.128	20.8171	176.836	24.5535	215.419	30.4249	93.241	18.1482	102.887	10.1416	135.039	12.8105	202.558	21.8846	115.747	29.3574	221.849	28.2899	131.26	90.1324	71.4253	52.6636	113.397	93.1655	1.03365
WBGene00018052	20.106	35.2035	23.6541	2.47042	0.591352	1.85281	0.591352	1.85281	2.95676	3.08802	0	0	28.3849	36.4387	18.3319	3.08802	2.36541	1.85281	26.3212	1.6382	1.80031	1.02934	27.7185	2.43542	1.48665
WBGene00018060	13.411	13.6181	14.8227	6.24165	11.9993	3.97196	2.82337	1.13485	2.11752	3.40454	2.82337	0.567423	17.646	7.37649	2.82337	11.3485	8.4701	5.67423	13.9506	7.4043	2.02524	2.26511	9.28196	8.49759	1.14766
WBGene00018061	12.3977	10.9988	13.127	7.14923	10.9391	6.59929	4.37565	0.549941	4.37565	4.94947	5.10493	4.39953	10.9391	11.5488	8.02203	6.59929	5.8342	3.84959	12.1745	8.22922	3.10042	4.81797	10.17	5.42769	0.659564
WBGene00018064	48.751	227.641	53.8529	167.46	47.6173	211.942	11.9043	49.7148	20.9743	62.7976	9.06996	36.632	74.2603	269.507	52.1522	266.89	61.7891	136.062	110.082	142.34	27.5311	36.1665	131.973	154.914	1.08834
WBGene00018068	18.5974	64.4172	12.9618	90.1841	18.5974	118.528	0.563558	0	0	0	0	0	20.8516	77.3007	15.7796	66.9939	20.2881	54.1105	31.9922	75.7697	0.187853	0	37.9773	47.1308	0.622027
WBGene00018071	39.4123	94.8054	60.6342	145.854	36.3805	109.391	2.02114	12.1545	9.09514	7.29272	9.09514	0	63.6659	119.114	55.5814	128.838	51.5391	58.3418	64.9506	97.2086	7.75694	5.46262	79.4539	79.573	0.81858
WBGene00018072	32.1212	143.033	34.4573	71.5166	23.9449	74.3773	4.08815	37.1887	4.08815	11.4427	5.2562	5.72133	42.6336	168.779	38.5454	120.148	20.4408	62.9346	69.8706	56.6129	15.1217	7.4734	83.3194	67.8411	1.19833
WBGene00018073	169.973	520.287	154.751	595.813	168.704	654.555	52.6408	288.116	74.2045	327.277	75.4729	223.779	80.5468	218.185	55.8119	313.291	102.11	251.752	281.67	473.024	138.32	208.843	118.181	222.384	0.470134
WBGene00018075	26.1548	106.102	20.2833	77.165	14.4118	80.3802	5.87148	19.2912	1.60131	32.1521	3.20263	12.8608	24.5535	106.102	13.3443	115.747	10.6754	48.2281	50.8466	57.319	8.92134	16.0718	47.9999	58.217	1.01567
WBGene00018076	24.7042	24.8368	33.3507	15.3752	16.6753	18.3319	3.08802	2.36541	6.17605	3.54811	3.08802	2.36541	19.7634	19.5146	19.1458	23.6541	19.7634	13.6011	27.6306	16.7941	3.87649	3.00052	19.4746	19.0062	1.13172
WBGene00018077	9.07876	9.17594	9.07876	18.3519	9.64618	11.2935	0	1.41168	2.83711	4.94089	0.567423	0	8.51134	7.76425	6.24165	8.4701	15.8878	7.76425	9.11115	13.0972	1.41627	1.8361	7.50575	10.7074	0.817535
WBGene00018081	3.29965	7.29275	1.09988	12.3977	6.59929	17.5026	0	0	1.09988	3.64638	1.09988	1.45855	3.29965	2.18783	3.84959	4.37565	7.14923	5.10493	3.89743	12.1665	0.366627	2.06827	3.11235	5.54327	0.455617
WBGene00018083	115.129	17.0062	94.1965	38.5473	138.678	37.4136	5.23314	3.40123	5.23314	0	20.9325	1.70062	102.046	22.108	102.046	29.4774	143.911	11.3374	75.4439	71.5463	4.6225	7.54439	75.4001	61.5753	0.860636
WBGene00018088	126.258	27.6143	193.252	19.7245	131.411	21.9788	12.8834	1.69067	5.15338	0	2.57669	0	180.368	28.7415	128.834	27.0508	64.4172	11.8347	115.708	57.7048	6.57583	0.858896	112.648	34.4342	0.596731
WBGene00018090	415.685	149.564	432.702	105.099	279.554	127.332	24.3091	27.2854	41.3254	8.08456	41.3254	11.1163	408.392	124.3	347.62	86.9091	235.798	52.5497	332.65	170.662	30.9733	20.1754	293.437	125.086	0.732944
WBGene00018099	71.5166	11.6804	71.5166	5.2562	68.656	5.84022	100.123	17.5207	80.0986	12.2645	31.4673	5.2562	60.074	13.4325	42.91	6.42424	17.164	4.08815	51.5712	26.5841	65.9142	16.3293	38.8055	9.22546	0.347029
WBGene00018100	64.3366	8.24494	44.7559	6.97649	44.7559	13.3188	5.59448	1.26845	0	2.53691	8.39173	0	97.9035	15.2214	83.9173	21.5637	114.687	13.3188	39.1125	21.6837	2.28765	3.64288	65.6807	49.8565	2.29926
WBGene00018111	51.4433	9.07411	45.0129	8.00656	38.5825	10.1416	3.21521	0	3.21521	1.06754	9.64562	2.66885	25.7217	4.27017	16.076	8.00656	54.6585	4.80394	35.1768	18.9102	2.14347	4.46067	15.356	22.4897	1.18929
WBGene00018112	17.1492	20.381	19.5146	6.79365	2.95676	8.64647	0	0	0.591352	0	0.591352	0	5.32217	9.88168	11.2357	7.41126	5.32217	3.70563	19.0149	6.13229	0.197117	0.197117	8.81318	5.47969	0.893578
WBGene00018113	23.2928	11.3485	14.8227	27.8037	40.233	40.8544	1.41168	2.26969	0.705841	5.67423	3.52921	1.70227	11.9993	5.67423	16.2344	45.3938	59.9965	34.0454	16.488	36.297	1.4624	3.63523	11.3026	46.4786	1.28051
WBGene00018119	63.447	28.047	64.9055	51.6945	61.9884	46.745	3.64638	1.09988	0.729275	4.39953	10.9391	6.59929	64.9055	32.4465	47.4029	41.2456	39.3809	27.497	52.1332	53.4759	1.82518	7.31265	48.2516	36.0412	0.67397
WBGene00018120	11.9043	39.2485	9.06996	36.632	13.0381	57.5645	0.566872	0	0	0	0.566872	0	19.8405	73.2639	10.7706	75.8805	11.9043	62.7976	20.0743	35.7448	0.188957	0.188957	34.625	50.1941	1.40423
WBGene00018121	42.2669	164.908	38.3219	195.828	52.9745	177.792	4.50846	30.9203	2.25423	10.3068	2.81779	5.15338	56.3558	144.295	32.6864	412.27	85.6608	144.295	81.8323	142.198	12.561	6.09264	77.7789	214.075	1.50547
WBGene00018131	135.416	318.449	142.49	262.538	117.226	247.953	41.4334	158.009	49.518	43.7563	25.2643	77.789	122.279	272.262	105.099	291.709	124.3	143.424	198.785	209.239	82.9868	48.9365	166.547	186.478	0.891218
WBGene00018132	35.0413	154.476	32.1212	128.73	30.3691	134.451	5.2562	34.328	9.34435	8.582	6.42424	31.4673	54.898	266.042	44.3857	454.846	88.1873	183.083	73.8795	97.8501	16.3095	15.4912	121.775	242.039	2.47356
WBGene00018134	21.5637	64.3366	20.2952	165.037	38.0536	148.254	3.80536	22.3779	3.80536	33.5669	8.24494	39.1614	39.322	67.1338	24.1006	123.079	27.906	55.9448	35.3985	117.115	9.99622	26.9911	43.5188	68.9765	0.588964
WBGene00018135	14.9456	83.5954	13.3443	231.495	34.1613	247.571	2.13508	19.2912	5.87148	80.3802	13.3443	51.4433	13.878	32.1521	6.40525	180.052	28.8236	93.241	37.2951	171.076	9.09927	48.3892	17.4785	100.705	0.58866
WBGene00018137	46.938	48.4909	59.9077	18.9233	26.557	27.7935	40.1443	45.5341	53.114	19.5146	12.3521	21.88	79.671	59.1352	58.6725	38.4379	35.8211	21.2887	51.7788	24.4246	46.2642	17.9156	65.8262	31.8492	1.30398
WBGene00018138	215.053	323.275	283.711	736.898	663.317	703.724	14.753	32.4687	18.7249	62.114	41.9893	60.7024	95.8944	126.346	81.7088	575.967	380.173	206.106	274.013	701.313	21.9822	54.9352	101.316	387.415	0.552414
WBGene00018144	15.9483	14.5855	8.79906	15.3148	12.0987	10.2099	1.64982	0	1.09988	4.37565	1.09988	0.729275	9.349	11.6684	13.7485	24.0661	15.9483	8.75131	13.111	12.5411	0.916568	2.06827	11.5886	16.2552	1.29616
WBGene00018145	2067.09	425.721	2349.68	252.825	1462.66	286.27	206.709	35.7129	261.657	37.4136	151.761	22.6749	1706	315.181	1284.73	305.544	1363.23	165.527	1614.16	667.252	168.026	70.6165	1101.97	611.434	0.916346
WBGene00018146	121.104	31.5593	164.908	45.6482	224.172	40.0126	18.0368	7.88981	20.6135	15.2161	28.3436	9.01693	64.4172	14.089	56.6872	33.2499	157.178	17.4703	105.857	103.278	15.5134	17.5255	45.0644	69.2994	0.671002
WBGene00018149	226.074	100.046	262.538	82.8668	184.749	85.8985	46.1872	23.2431	53.48	14.148	46.1872	14.148	223.643	83.8774	184.749	96.0042	175.025	48.5074	196.22	117.838	40.9701	24.8277	164.09	106.512	0.903887
WBGene00018150	171.64	32.7052	157.337	16.3526	102.984	26.865	17.164	5.2562	0	3.50413	0	2.92011	223.132	30.9532	128.73	26.865	100.123	13.4325	120.561	48.7339	7.4734	2.14141	127.605	46.8069	0.96046
WBGene00018151	369.236	86.2548	475.531	116.063	548.259	139.53	58.7421	7.61072	53.1476	14.5872	64.3366	15.2214	763.647	187.097	791.619	235.298	1118.9	154.117	310.341	267.951	39.8335	31.3817	580.788	502.771	1.87635
WBGene00018152	3186.27	503.346	3617.11	299.979	2064.16	342.681	372.964	78.9981	520.863	53.9109	334.381	50.7082	3160.55	408.868	2491.79	212.975	1421.12	129.173	2435.57	902.274	324.275	146.334	2020.4	587.756	0.651416
WBGene00018154	64.4574	56.2021	66.2314	55.5844	70.3709	67.9365	18.9233	11.7345	17.7406	10.4993	11.2357	8.02886	79.8325	79.0534	69.1882	99.4344	75.1017	51.8788	62.297	64.6306	16.1328	9.92128	76.0247	75.4716	1.16774
WBGene00018156	98.8178	85.6808	112.935	112.917	163.755	144.125	36.7037	33.4779	42.3505	9.07876	19.7636	21.5621	134.11	110.647	99.5236	183.845	224.458	98.1641	99.1444	140.266	37.5107	16.8015	114.76	168.822	1.20359
WBGene00018158	30.6296	19.7979	28.4417	36.846	45.9444	45.6451	4.37565	1.64982	8.02203	4.94947	14.5855	7.69917	67.8226	30.2468	40.8394	47.8449	78.0325	32.9965	26.2897	42.8118	4.6825	9.07805	46.3029	52.9579	1.23699
WBGene00018159	43.0823	185.776	54.9866	253.807	54.9866	308.755	2.26749	10.4663	10.2037	23.5491	6.80247	15.6994	60.0885	172.693	34.0123	384.636	62.9228	167.46	94.6151	205.85	7.64582	15.3503	88.9314	205.006	0.995903
WBGene00018160	89.6057	383.927	90.1693	401.963	89.0422	417.424	28.1779	56.6872	23.1059	41.227	14.089	36.0736	118.347	517.914	104.822	435.46	107.64	260.246	187.901	302.81	35.9903	30.4632	247.028	267.782	0.884324
WBGene00018161	103.078	289.278	134.406	303.863	153.607	337.896	31.3277	65.6345	48.5074	51.0491	19.2008	58.3418	92.9725	194.473	78.8245	194.473	90.9514	111.822	175.587	265.122	48.4899	42.8639	122.09	132.415	0.49945
WBGene00018163	6.42424	25.746	8.1763	54.3526	8.1763	71.5166	1.75207	0	0	0	5.84022	0	14.0165	28.6067	14.6005	77.238	11.6804	57.2133	13.4488	44.6819	0.584022	1.94674	19.0746	48.7106	1.09016
WBGene00018164	43.7616	156.646	37.4194	83.9173	20.2952	114.687	1.26845	25.1752	2.53691	16.7835	5.70804	0	45.0301	139.862	37.4194	95.1062	25.3691	47.5531	79.2755	72.9665	9.66018	7.49716	74.1038	56.0095	0.767605
WBGene00018174	69.924	340.812	61.9174	925.98	149.99	829.523	5.87148	45.0129	5.33771	118.963	12.8105	67.5193	42.1679	154.33	24.5535	784.51	102.484	276.508	157.551	635.164	18.7407	66.4308	73.6838	387.834	0.610604
WBGene00018181	90.1703	81.6066	119.198	86.3374	80.2886	93.4336	8.64647	4.73082	6.17605	7.09622	6.17605	5.91352	75.9654	68.5968	64.8485	68.5968	82.1415	27.7935	96.9916	86.6866	6.51778	6.39527	69.8036	59.5106	0.686503
WBGene00018184	18.1575	28.2337	34.6128	16.2344	11.3485	9.17594	6.24165	3.52921	9.64618	2.11752	2.26969	4.94089	28.3711	19.0577	14.1856	16.9402	10.2136	8.4701	27.0013	12.2529	6.47235	3.10937	20.5381	11.8746	0.969127
WBGene00018187	80.8413	59.8006	80.8413	113.767	90.1903	90.4302	1.64982	10.9391	3.84959	11.6684	3.29965	4.37565	34.0963	25.5246	23.6475	84.596	48.3948	40.1101	73.8277	98.1291	5.47951	6.4479	27.7561	57.7003	0.588004
WBGene00018193	243.341	58.3878	306.138	43.6492	235.491	48.751	149.144	42.5154	180.543	26.643	172.693	30.0442	515.464	87.8652	316.605	74.2603	392.485	49.8848	202.622	109.297	124.068	76.4602	306.645	172.21	1.57561
WBGene00018196	25.7669	2.81779	41.227	6.7627	46.3804	5.63558	7.73007	3.94491	25.7669	12.9618	20.6135	10.7076	23.1902	1.69067	20.6135	3.94491	30.9203	3.94491	23.2706	19.5929	12.4806	14.761	15.1648	12.9367	0.660275
WBGene00018206	43.7563	18.1903	17.0164	21.222	46.1872	14.148	7.29272	3.03171	2.43091	3.03171	0	2.02114	34.0327	18.1903	38.8945	32.3383	65.6345	10.1057	26.321	27.1857	4.25178	1.68428	30.3725	36.0262	1.32519
WBGene00018208	91.5413	18.6887	120.148	19.2727	100.123	25.697	82.9593	9.34435	20.0247	8.1763	68.656	5.2562	168.779	28.033	123.009	29.2011	120.148	16.3526	76.7926	48.3643	37.4428	27.3628	106.607	55.2339	1.14204
WBGene00018210	153.848	21.5637	134.268	21.5637	137.065	28.5402	13.9862	3.17113	16.7835	1.90268	11.189	3.80536	53.1476	10.7818	44.7559	15.8557	92.309	10.1476	103.227	62.3896	11.3136	5.63234	36.2284	39.4374	0.632116
WBGene00018212	109.317	13.3443	83.5954	14.9456	77.165	12.8105	6.43041	1.60131	3.21521	3.20263	6.43041	1.06754	90.0258	10.1416	54.6585	15.4794	112.532	8.00656	68.7522	34.9737	3.74898	3.56686	51.6086	45.3394	1.29639
WBGene00018214	27.7935	32.7331	30.159	40.1443	35.4811	32.7331	1.1827	7.41126	2.36541	2.47042	3.54811	4.32323	36.0725	16.6753	23.0627	56.2021	53.813	22.2338	30.2285	36.1195	3.65312	3.44726	25.2702	44.083	1.22048
WBGene00018215	34.5862	19.8598	22.5869	17.0227	20.4694	16.4553	4.23505	2.83711	2.82337	0	2.82337	2.26969	23.9986	6.24165	7.76425	14.753	16.9402	5.1068	25.6776	17.9824	3.29851	1.69769	12.6682	12.2667	0.682146
WBGene00018216	26.2539	19.7979	34.2759	16.4982	18.9612	12.0987	0.729275	1.09988	1.45855	0	0	0	5.8342	4.39953	4.37565	3.84959	8.02203	6.04935	26.7759	15.8527	1.0959	0	4.86979	5.97366	0.376823
WBGene00018217	31.7448	125.595	15.3055	78.497	11.9043	54.9479	0	13.0828	0	0	0	0	16.4393	81.1136	8.50308	54.9479	15.8724	18.316	57.5486	48.4498	4.36095	0	35.352	29.7121	0.613256
WBGene00018218	117.22	407.117	106.512	448.344	104.258	587.485	19.161	90.1841	27.6143	95.3375	33.8135	95.3375	92.4235	332.393	104.822	543.681	102.004	324.663	210.283	380.029	45.6531	74.8295	176.546	323.449	0.851118
WBGene00018221	179.882	279.554	200.093	403.531	154.617	359.774	5.05285	4.86182	12.1268	19.4473	6.06342	0	151.586	221.213	109.142	488.612	208.178	230.936	219.843	305.974	7.34717	8.50356	160.647	309.242	1.01068
WBGene00018226	27.449	137.312	23.9449	80.0986	21.6088	131.591	4.67217	11.4427	5.2562	14.3033	2.92011	20.0247	15.7686	60.074	12.2645	42.91	12.8485	20.0247	62.902	77.766	7.12368	12.416	29.369	25.261	0.324834
WBGene00018230	39.9563	167.835	58.9831	137.065	36.1509	181.821	13.953	44.7559	13.953	41.9586	10.1476	22.3779	49.4697	181.821	43.1274	148.254	32.9798	103.498	88.9246	118.345	24.2206	24.8281	91.4726	94.9105	0.801978
WBGene00018232	7.47279	32.1521	2.66885	67.5193	6.93902	93.241	0	6.43041	0	19.2912	3.20263	3.21521	6.93902	22.5064	3.7364	54.6585	4.80394	48.2281	14.0979	55.8998	2.14347	8.56969	11.0606	35.8969	0.642164
WBGene00018237	2089.36	1666.43	2314.78	1286.78	1343.91	1111.74	576.225	520.981	564.491	706.666	675.66	528.077	1022.75	780.585	474.321	503.241	675.042	393.84	2023.52	1247.48	553.899	636.801	759.22	524.041	0.420081
WBGene00018238	18.7249	26.1161	24.3992	20.4694	17.5901	22.5869	0.567423	6.35257	0	0	0	0.705841	18.7249	10.5876	10.2136	17.646	18.1575	9.88178	23.0801	20.2155	2.30666	0.23528	13.1754	15.2284	0.753306
WBGene00018239	20.8978	12.3977	20.8978	21.8783	21.4477	29.9003	2.19976	4.37565	2.7497	3.64638	1.09988	0.729275	15.9483	15.3148	15.9483	18.2319	9.89894	9.48058	18.0644	24.4088	3.10837	1.82518	15.7371	12.5371	0.513633
WBGene00018240	36.632	5.66872	34.0154	11.3374	49.7148	19.8405	2.61657	0	0	0	0	1.13374	49.7148	9.06996	44.4817	17.573	68.0308	12.4712	25.4387	26.9643	0.872189	0.377915	34.4221	32.6917	1.21241
WBGene00018241	46.3804	7.32626	69.5706	16.9067	46.3804	16.3432	0	0	5.15338	3.38135	5.15338	1.12712	28.3436	6.7627	41.227	18.5974	108.221	10.7076	41.0924	26.5434	1.71779	3.22061	25.4444	45.842	1.72705
WBGene00018249	138.562	87.9196	230.936	73.7717	192.042	59.6237	7.29272	4.04228	0	1.01057	7.29272	0	143.424	67.7082	133.7	98.0253	177.456	33.3488	152.473	108.479	3.77833	2.76776	114.944	102.943	0.948971
WBGene00018250	51.492	11.6804	82.9593	10.5124	31.4673	4.67217	2.86067	0	0	0	0	0	34.328	4.67217	42.91	6.42424	28.6067	2.33609	48.7106	15.5506	0.953555	0	27.3034	12.4557	0.800975
WBGene00018251	58.7421	4.43958	41.9586	5.07381	50.3504	15.2214	0	1.26845	0	0.634226	0	2.53691	36.3641	6.97649	13.9862	20.2952	103.498	8.24494	35.0468	23.5485	0.422818	1.05704	19.1089	44.0127	1.86902
WBGene00018253	112.532	8.00656	118.963	27.2223	208.988	25.621	6.43041	0.533771	0	1.60131	0	0	363.318	30.4249	263.647	121.7	716.991	36.2964	79.8338	87.2772	2.32139	0.533771	219.13	291.662	3.34179
WBGene00018257	24.8368	22.2338	34.8898	30.2626	30.159	22.8514	4.13946	1.85281	1.77406	5.55844	2.95676	2.47042	18.3319	20.381	18.9233	38.2915	30.159	18.5281	27.3201	27.7577	2.58878	3.66187	19.212	28.9929	1.0445
WBGene00018258	21.8811	13.0507	19.0577	13.0507	11.2935	11.9159	0	0.567423	3.52921	1.13485	1.41168	0	19.0577	13.6181	11.2935	15.8878	16.9402	6.24165	17.9965	12.0867	1.36554	0.848843	14.6564	13.0232	1.07749
WBGene00018259	13.127	14.2985	12.3977	6.04935	13.127	18.1481	0	0	2.9171	0.549941	0	2.7497	16.7733	3.84959	5.10493	7.14923	12.3977	12.0987	13.2744	12.4415	0.972367	1.09988	8.57595	10.5485	0.847854
WBGene00018260	32.3117	122.979	31.7448	44.4817	19.8405	57.5645	3.40123	2.61657	0.566872	0	5.10185	5.23314	17.573	52.3314	14.1718	57.5645	19.8405	44.4817	62.3451	40.6289	2.19489	3.445	28.0254	40.6289	1
WBGene00018265	15.7796	56.6872	12.3983	43.8037	12.9618	59.2638	0	7.73007	4.50846	12.8834	0	0	14.6525	43.8037	9.58049	56.6872	12.9618	23.1902	28.2884	38.6765	4.07951	4.29448	22.6789	30.9464	0.800135
WBGene00018268	141.48	464.303	183.924	262.538	110.152	255.245	13.1374	34.0327	11.1163	21.8782	8.08456	17.0164	102.068	306.294	83.8774	279.554	108.131	106.96	263.236	209.312	19.4288	15.6597	164.08	164.882	0.787733
WBGene00018269	160.606	923.995	168.782	377.608	98.1157	543.526	15.1846	42.91	10.5124	22.8853	9.92837	45.7706	202.072	835.314	147.758	726.609	124.397	317.534	417.794	339.75	22.869	26.1948	395.048	389.513	1.14647
WBGene00018270	27.2717	137.065	31.7113	142.659	23.4664	159.443	1.90268	0	0	0	3.80536	2.79724	41.2247	103.498	27.2717	137.065	31.0771	83.9173	65.3493	108.523	0.634226	2.20087	57.3315	84.0197	0.774212
WBGene00018271	876.986	4359.82	854.033	6044.59	1207.39	6028.51	85.4033	469.42	77.9305	659.117	116.896	353.673	483.063	2601.1	390.187	3877.54	985.341	2909.76	2030.28	4426.83	210.918	376.562	1158.12	2590.88	0.585268
WBGene00018274	11.1169	8.87028	9.88168	8.27893	12.3521	5.32217	1.23521	0	0	0	0.617605	2.36541	10.4993	5.91352	7.41126	8.87028	6.17605	5.91352	9.95628	8.65107	0.411737	0.994338	7.94135	6.98662	0.807602
WBGene00018275	4.53938	9.17594	4.53938	3.52921	6.80907	2.82337	2.26969	4.23505	1.13485	0.705841	2.83711	0	3.40454	2.11752	0.567423	1.41168	4.53938	5.64673	6.0849	4.38721	2.54653	1.18098	2.02983	3.86593	0.881181
WBGene00018280	7.14923	17.5026	10.9988	23.3368	25.2973	16.0441	1.09988	0	1.64982	0.729275	2.19976	0	4.94947	2.9171	2.7497	13.8562	10.9988	5.10493	11.8836	21.5594	0.916568	0.976346	3.53876	9.98666	0.463216
WBGene00018282	109.896	19.2737	115.129	16.4393	99.4296	13.0381	10.4663	0.566872	10.4663	1.70062	7.8497	1.13374	68.0308	10.7706	57.5645	11.3374	99.4296	5.10185	81.4328	42.969	7.16647	3.56136	45.4553	38.623	0.898857
WBGene00018285	1040.98	203.444	1084.79	171.885	806.504	197.809	298.896	67.0634	278.282	46.7753	175.215	37.1948	1190.43	232.186	870.921	201.19	886.381	113.275	776.404	392.066	214.747	86.395	764.512	400.282	1.02096
WBGene00018286	150.716	82.8668	223.643	56.592	121.545	57.6025	7.29272	8.08456	4.86182	6.06342	17.0164	1.01057	109.391	35.37	65.6345	36.3805	85.0818	20.2114	152.409	78.58	6.74637	8.03012	70.1318	47.2246	0.600975
WBGene00018290	626.486	108.044	580.715	75.9228	403.354	125.565	51.492	14.0165	51.492	1.16804	22.8853	1.16804	492.034	85.8512	403.354	86.4352	443.403	46.7217	438.415	201.614	39.0002	8.40714	327.08	192.187	0.953242
WBGene00018292	181.821	43.7616	248.955	61.52	313.291	58.3488	64.3366	12.6845	69.931	60.2515	125.876	17.7583	67.1338	15.2214	67.1338	49.4697	106.295	18.3926	158.179	144.387	48.984	67.9619	49.8297	58.0525	0.402063
WBGene00018293	273.293	29.3574	176.836	36.8302	347.242	60.3161	16.076	3.20263	0	0.533771	19.2912	0.533771	80.3802	12.8105	61.0889	38.4315	231.495	21.3508	159.829	148.13	6.42622	6.78626	51.4265	97.0924	0.655456
WBGene00018294	124.775	135.873	152.569	85.8471	85.1547	80.2886	13.0097	14.8225	14.1924	4.32323	10.6443	5.55844	99.9385	84.6119	84.5633	84.6119	84.5633	39.5267	137.739	83.7635	14.0082	6.84201	89.7046	69.5673	0.830521
WBGene00018297	1981.3	1289.75	2030.71	1893.49	2566.44	2292.39	431.975	318.324	422.093	440.32	722.782	408.544	1423.68	1134.85	1506.97	2514.25	3637.2	1537.72	1767.25	2250.77	390.797	523.882	1355.17	2563.05	1.13874
WBGene00018300	17.5026	2.19976	12.3977	16.4982	10.9391	18.1481	2.9171	0.549941	4.37565	2.19976	2.9171	0.549941	9.48058	3.29965	4.37565	18.1481	16.7733	8.24911	10.7	15.1951	2.61423	1.88894	5.71863	14.3902	0.947024
WBGene00018301	9.63683	34.0154	11.9043	62.7976	14.7387	68.0308	2.26749	7.8497	6.23559	28.7822	5.10185	31.3988	20.9743	75.8805	14.1718	68.0308	10.7706	41.8651	18.5188	48.5224	5.45093	21.761	37.0089	40.2221	0.82894
WBGene00018302	66.4999	296.319	73.2626	90.1841	27.0508	79.8773	18.5974	72.1473	15.7796	46.3804	7.88981	30.9203	67.627	267.976	57.4829	92.7608	21.9788	46.3804	145.361	65.7041	35.5081	28.3968	131.029	53.7067	0.817402
WBGene00018303	84.8879	216.351	79.8351	87.5127	32.3383	48.6182	2.02114	0	0	0	2.02114	0	78.8245	160.44	47.4968	94.8054	35.37	29.1709	127.025	56.1564	0.673714	0.673714	95.5871	53.1154	0.945849
WBGene00018305	33.8733	191.665	36.2093	180.222	41.4655	194.525	1.16804	20.0247	7.59228	0	4.08815	28.6067	40.8815	165.919	36.7934	145.894	26.281	65.7953	87.2491	138.738	9.595	10.8983	81.1978	79.3234	0.571751
WBGene00018314	40.5905	97.9035	34.2482	27.9724	8.87917	33.5669	3.17113	0	3.17113	25.1752	4.43958	8.39173	33.614	131.47	34.8825	30.7697	5.70804	25.1752	57.5807	23.4728	2.11409	12.6688	66.6556	20.551	0.875521
WBGene00018316	41.1004	286.153	49.1069	218.634	36.2964	218.634	60.8499	299.014	50.7082	237.925	36.8302	199.343	38.9653	234.71	43.2354	202.558	27.7561	131.823	125.454	157.855	136.857	158.033	105.637	120.713	0.764706
WBGene00018317	22.8514	18.3319	17.2929	11.2357	14.8225	14.1924	7.41126	2.95676	11.7345	0.591352	4.94084	5.91352	22.8514	20.6973	12.9697	15.3752	16.6753	14.1924	19.4921	13.4169	7.3675	3.81524	18.8395	15.4143	1.14887
WBGene00018318	7.37649	5.64673	4.53938	10.5876	7.37649	19.0577	0.567423	0	0.567423	6.35257	3.97196	3.52921	3.97196	5.64673	1.70227	8.4701	4.53938	4.94089	5.8542	12.3406	0.378282	4.61791	3.77365	5.98346	0.484859
WBGene00018319	68.7426	75.8446	80.8413	37.193	43.4453	64.1762	40.1457	52.5078	50.0446	17.5026	25.2973	33.5467	101.189	117.413	79.7414	75.1154	41.2456	35.7345	75.1429	48.2715	47.5661	25.4489	99.448	50.6985	1.05028
WBGene00018321	88.9633	40.2479	146.528	15.8724	88.9633	22.6749	96.813	22.108	159.611	19.2737	31.3988	15.3055	138.678	39.6811	143.911	22.108	88.9633	11.3374	91.913	42.5035	92.8439	21.9927	107.423	40.8029	0.959989
WBGene00018328	103.068	14.089	115.951	16.3432	59.2638	21.4152	10.3068	2.25423	23.1902	0.563558	0	3.94491	126.258	20.8516	115.951	16.3432	115.951	18.0339	77.7025	32.3407	11.9171	1.50282	87.6868	50.1093	1.54942
WBGene00018330	29.1709	19.2008	53.48	22.2326	58.3418	25.2643	26.74	11.1163	17.0164	4.04228	19.4473	1.01057	36.4636	8.08456	7.29272	15.1586	29.1709	5.05285	33.9506	35.2795	18.2909	8.1667	17.2803	16.4608	0.466581
WBGene00018334	125.869	12.2645	48.6313	14.0165	171.64	19.2727	0	1.16804	5.72133	2.92011	5.72133	1.16804	74.3773	14.0165	45.7706	23.3609	128.73	8.1763	62.255	68.3097	2.29646	3.26983	44.7215	53.4224	0.782061
WBGene00018335	27.9724	11.4161	47.5531	10.1476	53.1476	11.4161	0	0.634226	13.9862	1.26845	5.59448	0.634226	58.7421	15.2214	61.5393	7.61072	72.7283	4.43958	28.9805	24.9038	4.87348	2.49905	45.1676	28.2595	1.13475
WBGene00018336	112.532	10.1416	86.8106	24.0197	118.963	30.9587	28.9369	0	6.43041	4.80394	6.43041	2.13508	112.532	13.3443	128.608	19.2158	135.039	10.6754	69.8282	57.9803	11.7891	4.45648	84.8283	54.9766	0.948194
WBGene00018339	149.021	181.576	188.641	201.957	217.026	203.81	36.0725	30.8802	33.7071	25.3218	41.3946	29.645	196.329	184.046	188.05	225.426	167.353	108.698	173.079	207.598	33.5533	32.1205	189.475	167.159	0.805207
WBGene00018340	91.7594	68.6581	104.465	75.4672	98.8178	86.2482	5.64673	6.24165	11.2935	13.0507	12.7051	3.97196	98.8178	48.2309	88.936	110.08	148.227	48.2309	88.294	86.8444	7.72728	9.90927	78.6616	102.179	1.17658
WBGene00018341	161.899	122.637	226.075	212.277	266.186	223.276	56.8835	44.5452	45.2151	25.2973	45.2151	41.2456	172.109	90.1903	146.584	207.878	254.517	94.0399	170.204	233.913	48.8813	37.2526	136.295	185.478	0.792937
WBGene00018342	47.6173	201.476	55.5535	198.859	49.3179	219.792	0.566872	0	0	2.61657	1.70062	5.23314	15.8724	78.497	13.6049	94.1965	23.8086	68.0308	101.549	155.99	0.188957	3.18344	35.9915	62.012	0.397539
WBGene00018343	8.45337	25.7669	14.6525	105.644	27.6143	33.497	1.12712	0	4.50846	12.8834	1.69067	0	2.81779	18.0368	1.69067	100.491	19.161	7.73007	16.2909	55.5852	1.87853	4.85804	7.5151	42.4606	0.763884
WBGene00018346	22.2326	58.3418	24.2537	19.4473	18.1903	43.7563	1.01057	4.86182	2.02114	2.43091	0	2.43091	33.3488	55.9109	19.2008	41.3254	24.2537	12.1545	34.9427	27.1313	2.63118	1.62061	36.1535	25.9112	0.955031
WBGene00018347	15.1846	57.2133	14.0165	42.91	11.6804	65.7953	1.75207	0	2.92011	8.582	2.33609	2.86067	26.281	97.2626	27.449	74.3773	19.2727	42.91	28.8048	40.1286	1.55739	4.59292	50.3309	45.52	1.13435
WBGene00018349	69.1307	321.683	102.11	316.088	106.55	425.181	8.24494	0	6.97649	2.79724	3.17113	8.39173	91.9628	299.305	62.1542	553.854	106.55	218.185	164.308	282.606	5.07381	4.7867	151.141	292.863	1.03629
WBGene00018350	108.355	514.433	90.2073	382.61	70.4578	411.546	17.0807	80.3802	18.1482	41.7977	16.0131	118.963	120.098	488.711	48.0394	334.381	86.4709	308.66	237.665	288.205	38.5363	58.9245	218.95	243.171	0.843743
WBGene00018351	35.8211	37.8465	37.0563	26.0195	28.4098	26.0195	1.85281	1.77406	3.70563	1.77406	3.70563	0	36.4387	29.5676	38.9091	37.8465	42.6147	19.5146	36.908	26.8163	2.44417	1.82656	34.9718	33.3253	1.24273
WBGene00018353	33.4779	29.6453	47.0961	14.8227	14.1856	38.1154	1.13485	0.705841	2.83711	0.705841	2.26969	2.82337	22.6969	25.4103	18.7249	14.1168	8.51134	17.646	36.7398	22.3746	1.55927	1.93297	22.2774	13.4247	0.6
WBGene00018357	30.7967	43.7565	31.8966	32.8174	25.8472	39.3809	14.8484	12.3977	7.14923	4.37565	10.4489	2.9171	58.2937	75.8446	62.1433	70.0104	34.0963	30.6296	35.4833	32.6818	11.4651	5.91388	65.4272	44.9121	1.37422
WBGene00018359	104.663	10.7706	52.3314	18.7068	81.1136	19.8405	13.0828	2.26749	5.23314	1.70062	18.316	3.40123	109.896	14.7387	94.1965	24.9424	120.362	7.93621	55.9216	39.887	6.86116	7.80594	72.9437	51.0802	1.28062
WBGene00018360	82.454	12.3983	48.9571	21.4152	90.1841	20.2881	0	1.12712	0	0	2.57669	3.94491	85.0307	21.4152	54.1105	18.5974	56.6872	11.2712	47.9365	43.9625	0.375705	2.17387	53.5188	28.8519	0.656285
WBGene00018361	542.092	213.23	605.296	277.907	702.532	313.277	126.407	53.5602	136.131	63.6659	102.098	44.4651	602.865	163.712	430.271	321.361	692.809	120.258	453.54	431.239	105.366	70.0764	398.949	378.143	0.876876
WBGene00018362	841.036	189.223	1018.4	262.81	1284.44	273.906	188.804	63.0743	280.345	33.8733	205.968	39.1295	1198.62	219.592	1049.86	320.628	1384.56	159.438	682.885	607.052	177.408	92.9902	822.692	621.543	1.02387
WBGene00018364	89.5117	14.5872	86.7145	10.7818	36.3641	6.34226	89.5117	19.0268	131.47	12.6845	25.1752	12.6845	75.5255	10.7818	67.1338	13.3188	33.5669	5.07381	63.6045	17.8294	80.003	16.8481	51.1471	17.3198	0.971418
WBGene00018366	73.9498	15.4794	86.8106	16.0131	112.532	19.7495	0	0	9.64562	0	6.43041	0	109.317	15.4794	54.6585	25.621	157.545	10.6754	58.7466	49.4316	3.21521	2.14347	59.8183	64.6138	1.30714
WBGene00018367	48.4909	38.9091	57.3612	51.2612	66.2314	60.5253	2.36541	0.617605	2.36541	2.47042	1.1827	0	30.7503	35.8211	24.8368	64.2309	81.6066	24.7042	48.2537	59.3393	1.78281	1.21771	30.4694	56.8472	0.958003
WBGene00018369	35.2921	19.8598	39.5271	18.7249	24.7044	28.3711	3.52921	2.83711	4.94089	5.67423	2.11752	1.13485	19.7636	12.4833	21.8811	15.3204	25.4103	13.0507	31.5597	23.9335	3.76907	2.97553	18.0426	17.9271	0.749039
WBGene00018370	15.3148	10.9988	19.6904	13.7485	20.4197	13.7485	4.37565	1.09988	1.45855	0	0	1.64982	18.9612	13.7485	24.7954	21.4477	31.3588	5.49941	15.3347	15.9723	2.31136	0.549941	19.1684	19.4353	1.21682
WBGene00018371	19.8405	83.7302	17.573	75.8805	18.7068	81.1136	14.1718	91.5799	18.1399	36.632	4.53498	31.3988	35.7129	130.828	30.6111	156.994	45.9166	112.512	40.3812	58.567	41.2972	24.1886	65.7175	105.141	1.79523
WBGene00018373	25.3601	87.6074	29.305	95.3375	27.0508	123.681	2.25423	48.9571	11.8347	77.3007	10.144	56.6872	20.8516	61.8405	9.01693	95.3375	29.8686	43.8037	47.4242	82.0231	21.0153	48.044	30.5697	56.3366	0.686838
WBGene00018374	76.8034	201.765	87.9196	230.936	103.078	238.229	16.1691	29.1709	15.1586	111.822	26.2748	53.48	54.5708	102.098	26.2748	204.196	72.7611	126.407	122.163	190.748	20.1662	63.8588	60.9813	134.455	0.704883
WBGene00018376	36.7934	160.197	35.0413	154.476	32.1212	102.984	1.16804	20.0247	4.08815	0	9.34435	11.4427	29.7851	134.451	17.5207	177.361	41.4655	68.656	77.344	96.527	8.42695	6.929	60.5857	95.8276	0.992754
WBGene00018380	72.3018	302.102	95.7682	134.268	24.1006	128.673	0	2.79724	1.26845	5.59448	0	0	34.2482	97.9035	37.4194	97.9035	14.5872	33.5669	156.724	95.6804	1.35523	1.86483	56.5237	48.6859	0.508838
WBGene00018384	6.93902	41.7977	11.743	16.076	2.13508	6.43041	4.80394	25.7217	2.13508	9.64562	1.06754	3.21521	13.3443	35.3673	6.40525	6.43041	3.7364	12.8608	20.1599	8.21384	10.8869	4.64279	18.3723	7.67588	0.934505
WBGene00018386	11.7345	9.46163	10.4993	5.32217	3.70563	5.32217	4.94084	1.77406	1.23521	3.54811	0	0	12.9697	9.46163	8.64647	5.32217	5.55844	1.1827	10.5651	4.78332	2.65004	1.1827	10.3593	4.02111	0.840651
WBGene00018390	28.3711	28.2337	32.3431	34.5862	32.9105	39.5271	2.83711	8.4701	10.2136	4.94089	1.13485	2.82337	43.1241	26.1161	28.3711	37.4096	30.0734	24.7044	29.6493	35.6746	7.17361	2.96637	32.5371	30.7291	0.861373
WBGene00018391	24.1974	29.9003	24.7473	40.1101	39.0458	70.7397	10.4489	15.3148	17.5981	5.8342	6.04935	10.2099	16.4982	31.3588	19.7979	45.2151	35.7462	22.6075	26.2817	49.9652	14.4539	7.36447	22.5516	34.5229	0.690939
WBGene00018392	15.6994	6.80247	39.2485	6.23559	31.3988	3.40123	5.23314	0.566872	18.316	2.26749	13.0828	3.96811	20.9325	5.66872	18.316	3.40123	20.9325	1.70062	20.5835	13.6785	8.03866	6.43948	14.9724	8.67813	0.634434
WBGene00018393	1035.83	312.211	1169.82	312.775	1334.72	337.008	25.7669	7.88981	33.497	6.7627	38.6503	8.45337	1244.54	313.902	1252.27	655.982	2504.54	317.283	839.286	661.502	22.3846	17.9555	936.904	1159.27	1.75248
WBGene00018395	1057.44	418.376	1230.04	408.271	948.054	450.714	119.114	48.5074	187.18	64.6765	94.8054	48.5074	1888.82	708.41	1791.58	806.435	1842.63	417.366	901.953	602.346	118.267	69.3298	1462.93	1022.14	1.69694
WBGene00018398	203.107	46.7217	271.763	80.595	597.879	59.5702	14.3033	3.50413	20.0247	8.76033	54.3526	1.75207	243.157	33.2892	177.361	93.4435	503.477	22.7768	173.864	246.015	12.6107	21.6217	151.269	206.566	0.839648
WBGene00018399	58.7421	15.8557	81.12	5.70804	55.9448	13.953	22.3779	3.80536	13.9862	1.26845	11.189	5.70804	103.498	14.5872	72.7283	10.1476	41.9586	8.24494	51.9059	25.202	13.3898	6.05515	63.6045	20.1171	0.798234
WBGene00018400	80.3802	16.5469	102.887	19.2158	64.3041	15.4794	9.64562	0.533771	6.43041	0.533771	6.43041	0	144.684	25.0872	151.115	22.4184	135.039	21.3508	66.6046	32.9997	5.5366	2.32139	106.962	59.6026	1.80615
WBGene00018403	7.68758	4.94084	14.1924	8.02886	11.2357	7.41126	0	3.08802	1.1827	0	0	3.08802	10.6443	6.79365	6.50487	3.08802	7.09622	1.23521	8.94029	8.89194	1.42358	1.02934	7.98095	3.80649	0.428083
WBGene00018405	15.5285	9.64618	11.9993	12.4833	16.2344	6.24165	6.35257	6.24165	10.5876	6.24165	7.76425	2.83711	23.2928	9.64618	13.411	12.4833	19.7636	6.80907	12.3913	11.6531	7.72728	5.61434	15.45	13.0186	1.11718
WBGene00018407	61.9884	45.6451	82.4081	70.9424	90.4302	74.242	0.729275	1.09988	0	3.29965	14.5855	5.49941	44.4858	21.4477	46.6736	51.6945	91.8887	34.6463	63.3472	78.5382	0.609719	7.79485	37.5357	59.4098	0.756445
WBGene00018408	31.178	122.979	34.0123	172.693	47.6173	177.927	8.50308	54.9479	14.1718	39.2485	9.06996	20.9325	18.1399	65.4142	14.1718	83.7302	23.8086	81.1136	62.723	132.746	25.8743	23.0837	32.5753	62.8841	0.473719
WBGene00018409	64.8092	347.853	84.5337	167.485	39.4491	188.098	12.9618	105.644	30.4321	46.3804	9.58049	46.3804	99.1862	363.313	75.5168	157.178	33.2499	85.0307	165.732	131.677	49.6794	34.1138	179.339	91.8196	0.697307
WBGene00018417	28.296	102.098	51.5391	102.098	24.2537	94.8054	14.148	29.1709	13.1374	7.29272	1.01057	19.4473	53.5602	80.2199	30.3171	72.9272	29.3065	29.1709	60.6444	73.7191	18.8188	9.25018	54.6991	43.8016	0.594169
WBGene00018418	265.146	878.224	276.242	1015.54	236.529	1370.26	26.865	74.3773	25.697	117.287	23.9449	120.148	117.972	400.493	116.804	903.97	268.066	626.486	473.204	874.108	42.3131	87.1267	211.757	599.507	0.68585
WBGene00018419	30.4429	137.065	46.2985	123.079	32.3455	134.268	5.70804	27.9724	0	5.59448	7.61072	13.9862	46.2985	173.429	41.2247	109.092	39.9563	83.9173	71.2687	96.5639	11.2268	9.0638	86.9841	77.6553	0.804186
WBGene00018420	30.9587	250.786	31.4925	115.747	18.1482	157.545	16.5469	70.7345	17.0807	57.8737	5.33771	45.0129	45.9043	295.799	42.1679	160.76	21.3508	128.608	104.412	97.1469	34.7874	36.0748	127.957	103.573	1.06615
WBGene00018421	176.017	169.127	201.339	124.775	143.902	165.579	54.9668	65.0487	66.7013	54.4044	44.4676	39.0292	272.981	261.378	281.01	174.449	166.753	111.174	182.161	144.752	62.239	45.9671	271.79	150.792	1.04173
WBGene00018422	26.6689	26.1161	22.6969	46.5855	38.5847	50.8206	6.24165	3.52921	5.1068	7.05841	3.40454	2.11752	35.1802	35.9979	33.4779	82.5834	68.0907	40.9388	25.1606	45.3303	4.95922	4.19349	34.8853	63.871	1.40901
WBGene00018423	35.7462	43.7565	31.8966	25.5246	24.1974	32.8174	8.24911	16.0441	5.49941	8.02203	3.29965	6.56348	25.8472	42.298	15.3983	33.5467	22.5476	18.9612	37.1331	27.5131	9.93086	5.96172	27.8478	25.0185	0.909328
WBGene00018424	57.5645	5.66872	28.7822	31.7448	191.009	41.9485	7.8497	1.70062	7.8497	2.26749	5.23314	3.96811	62.7976	11.3374	47.0982	79.929	473.599	37.4136	30.6718	88.2343	5.80001	3.82291	40.4111	196.98	2.23247
WBGene00018426	1633.62	356.732	2020.12	431.122	1999.51	429.995	422.577	114.966	590.062	147.652	463.804	109.33	2228.84	397.308	2076.81	464.935	2233.99	259.8	1336.83	953.542	375.868	240.262	1567.65	986.242	1.03429
WBGene00018427	38.8945	17.1797	82.6509	19.2008	36.4636	25.2643	60.7727	22.2326	63.2036	12.1268	24.3091	5.05285	51.0491	37.3911	75.3581	19.2008	31.6018	12.1268	46.2417	26.9762	48.7363	13.8296	54.5994	20.9765	0.777592
WBGene00018431	111.566	16.3526	102.984	31.5372	160.197	33.8733	48.6313	8.1763	57.2133	7.59228	42.91	15.1846	65.7953	9.92837	65.7953	35.6253	180.222	19.8567	76.9675	75.2026	38.007	21.8956	47.173	78.568	1.04475
WBGene00018446	19.5807	5.07381	16.7835	0	2.79724	0	11.189	8.24494	16.7835	2.53691	2.79724	4.43958	8.39173	8.87917	13.9862	0.634226	0	0	13.8127	0.932414	12.0725	3.25791	10.419	0.211409	0.226733
WBGene00018462	96.4562	9.60788	135.039	8.00656	57.8737	6.40525	3.21521	0	0	0.533771	12.8608	0	28.9369	4.80394	32.1521	4.27017	25.7217	3.20263	80.3676	24.0952	1.07174	4.46487	21.9643	11.0648	0.459213
WBGene00018465	79.2412	64.2309	77.4671	53.7316	60.3179	80.2886	6.50487	2.47042	1.77406	7.41126	2.95676	9.88168	91.6596	83.3767	81.6066	138.344	154.934	63.6133	73.6464	64.7794	3.58312	6.7499	85.5476	118.964	1.83644
WBGene00018466	6.35257	3.40454	4.23505	4.53938	3.52921	5.67423	2.82337	3.40454	0	0.567423	0	2.83711	7.76425	3.97196	2.11752	3.40454	7.76425	3.40454	4.66405	4.58094	2.07597	1.13485	4.61791	4.85778	1.06043
WBGene00018467	53.9664	41.2456	78.0325	45.6451	91.8887	55.544	14.5855	9.89894	13.8562	10.9988	15.3148	3.84959	24.7954	25.2973	38.6516	57.7438	67.8226	22.5476	57.7481	64.3593	12.7802	10.0544	29.5814	49.3713	0.767121
WBGene00018468	5.66872	47.0982	6.23559	15.6994	8.50308	34.0154	12.4712	41.8651	9.63683	41.8651	8.50308	41.8651	79.3621	219.792	27.2099	227.641	50.4516	175.31	19.6675	19.406	21.3244	30.7444	108.788	151.134	7.78804
WBGene00018470	32.1228	105.644	50.1567	72.1473	14.6525	59.2638	0	10.3068	3.94491	0	0.563558	0	46.2118	115.951	42.8304	100.491	27.0508	18.0368	62.6412	48.6879	4.75055	0.187853	68.3311	48.5262	0.996678
WBGene00018471	9.09514	9.72363	8.08456	41.3254	13.1374	63.2036	0	0	0	7.29272	6.06342	2.43091	3.03171	12.1545	8.08456	43.7563	14.148	4.86182	8.96778	39.2221	0	5.26235	7.75694	20.922	0.533424
WBGene00018473	15.7686	51.492	12.8485	74.3773	17.5207	85.82	0	8.582	0	8.582	1.75207	2.86067	6.42424	28.6067	8.1763	100.123	24.5289	48.6313	26.703	59.2393	2.86067	4.39824	14.4024	57.7612	0.975048
WBGene00018474	39.322	181.821	38.6878	100.701	28.5402	125.876	9.5134	53.1476	15.8557	33.5669	13.953	16.7835	24.7348	106.295	22.1979	89.5117	26.0033	72.7283	86.6102	85.0389	26.1722	21.4344	51.076	62.7478	0.737871
WBGene00018475	25.621	157.545	42.1679	289.369	48.5732	260.432	10.1416	73.9498	2.66885	67.5193	5.33771	35.3673	43.7692	192.912	31.4925	173.621	25.0872	128.608	75.1113	199.458	28.9201	36.0748	89.3914	109.106	0.547011
WBGene00018481	25.3218	18.9233	24.0866	38.4379	32.7331	34.8898	1.23521	2.36541	2.47042	0.591352	0	0	25.3218	23.0627	30.8802	37.8465	38.2915	16.5579	22.7772	35.3536	2.02368	0.197117	26.4216	30.8986	0.873989
WBGene00018482	110.647	133.404	108.945	74.8192	60.1468	88.936	32.9105	54.3498	47.0961	25.4103	25.534	18.3519	145.828	129.875	99.8664	54.3498	57.3097	43.0563	117.666	74.634	44.7855	23.0987	125.19	51.5719	0.690998
WBGene00018483	4.94947	8.75131	6.04935	13.127	6.59929	8.75131	15.3983	13.127	10.4489	8.02203	4.94947	4.37565	10.9988	10.2099	6.04935	8.02203	6.59929	9.48058	6.58337	9.49252	12.9914	5.78238	9.08601	8.03397	0.846347
WBGene00018485	44.4817	11.3374	41.8651	5.10185	26.1657	10.2037	2.61657	1.70062	5.23314	1.70062	10.4663	2.26749	62.7976	13.6049	60.1811	12.4712	57.5645	9.06996	32.5614	13.8237	3.18344	4.81146	45.5279	26.3685	1.90748
WBGene00018487	309.203	44.5211	249.939	92.9871	579.755	112.712	23.1902	0.563558	15.4601	6.19914	46.3804	5.63558	126.258	12.9618	100.491	86.7879	373.62	42.8304	201.221	261.818	13.0713	19.405	79.9035	167.746	0.640698
WBGene00018488	845.956	367.848	717.118	674.051	2056.55	514.38	114.253	43.4545	106.96	74.7822	175.025	65.6871	534.8	203.125	415.685	782.182	1910.69	239.505	643.64	1081.66	88.2224	105.165	384.537	977.46	0.903667
WBGene00018491	3052.33	574.093	3427.08	638.336	3163.9	707.25	829.593	172.286	944.02	212.584	823.872	145.421	3186.78	555.989	2817.76	776.749	3773.22	404.143	2351.17	1503.16	648.633	393.959	2186.84	1651.37	1.0986
WBGene00018508	662.946	150.946	780.43	139.53	626.582	129.382	137.065	40.5905	148.254	10.7818	153.848	19.0268	802.808	133.822	556.651	109.721	509.098	63.4226	531.441	298.498	108.636	61.219	497.76	227.414	0.761861
WBGene00018509	318.305	57.6473	360.103	36.8302	250.786	45.9043	77.165	11.743	115.747	9.60788	28.9369	5.87148	315.09	45.3705	276.508	41.1004	225.064	23.4859	245.352	111.174	68.2185	14.8054	212.323	96.5502	0.868464
WBGene00018510	21.2887	18.5281	12.4184	9.26407	10.6443	18.5281	1.1827	3.08802	1.1827	1.85281	1.1827	0	17.7406	13.5873	10.6443	12.9697	19.5146	3.70563	17.4117	12.8122	1.81781	1.01184	13.9907	12.0633	0.94155
WBGene00018511	29.6453	22.1295	31.057	9.07876	16.2344	17.0227	2.82337	4.53938	7.05841	0.567423	5.64673	2.26969	42.3505	22.1295	32.4687	15.8878	21.1752	11.9159	27.6106	14.1119	4.80705	2.82795	32.3162	16.3263	1.15692
WBGene00018512	79.491	57.7438	99.1815	42.3455	68.5519	42.8954	36.4638	13.7485	29.9003	8.79906	32.8174	12.0987	73.6568	45.6451	56.8835	45.6451	50.32	21.4477	78.8054	51.2642	26.7042	17.9051	58.7285	39.1376	0.763448
WBGene00018513	13.0381	57.5645	11.3374	18.316	16.4393	49.7148	8.50308	34.0154	10.2037	20.9325	2.83436	15.6994	27.7767	96.813	21.5411	70.6473	19.8405	34.0154	27.3133	28.1567	17.5741	13.1554	48.7103	41.5011	1.47393
WBGene00018515	29.8686	82.454	29.8686	170.061	25.9237	213.865	7.32626	10.3068	3.38135	10.3068	3.94491	20.6135	18.5974	66.9939	15.2161	144.295	36.0677	105.644	47.3971	136.617	7.00479	11.6217	33.6025	95.3355	0.697832
WBGene00018516	27.2854	38.8945	32.3383	75.3581	25.2643	41.3254	10.1057	24.3091	2.02114	19.4473	14.148	14.5854	19.2008	41.3254	17.1797	51.0491	28.296	29.1709	32.8394	47.3159	12.1453	16.0602	25.902	36.172	0.764478
WBGene00018518	12.2645	51.492	15.7686	48.6313	11.0964	25.746	5.2562	37.1887	14.0165	2.86067	2.92011	14.3033	16.9366	68.656	10.5124	60.074	8.1763	28.6067	26.5083	28.4912	18.8205	6.6947	32.035	32.2856	1.13318
WBGene00018519	1529.75	5451.82	1728.27	8651.87	2142.42	9941.4	177.583	897.915	187.097	1269.95	261.301	939.873	1399.1	5311.96	1166.34	12089.7	3361.4	7781.93	2903.28	6911.89	420.865	823.707	2625.8	7744.34	1.12044
WBGene00018520	24.5535	199.343	30.4249	154.33	34.6951	160.76	11.743	70.7345	11.743	80.3802	13.878	57.8737	28.2899	138.254	18.682	102.887	22.9521	86.8106	84.7737	116.595	31.4068	50.7106	61.7419	70.8831	0.607942
WBGene00018522	240.248	194.555	292.127	196.92	233.455	158.482	43.85	37.2552	58.0549	36.6638	40.1443	35.4811	142.049	101.713	102.522	143.107	162.43	61.5006	242.31	196.286	46.3867	37.4298	115.428	122.346	0.623305
WBGene00018523	38.5847	48.7031	49.9332	31.057	13.0507	43.7622	1.13485	1.41168	0.567423	0.705841	1.13485	4.94089	56.7423	81.1718	51.068	55.0556	35.1802	35.2921	45.7403	29.29	1.03798	2.26053	62.994	41.8426	1.42857
WBGene00018528	0.549941	0.729275	1.09988	2.18783	1.64982	4.37565	2.19976	0.729275	2.7497	3.64638	3.29965	2.18783	3.84959	2.18783	1.64982	8.02203	3.29965	3.64638	0.793033	2.73777	1.89291	3.04462	2.56241	4.98935	1.82242
WBGene00018531	164.844	23.8086	141.295	38.5473	138.678	32.8786	15.6994	2.83436	26.1657	1.13374	2.61657	3.40123	217.175	33.4455	143.911	39.1142	175.31	23.2418	109.982	70.0347	14.8998	2.38385	131.511	79.222	1.13118
WBGene00018532	188.098	36.6313	175.215	32.6864	133.988	28.7415	100.491	20.8516	108.221	29.8686	113.374	25.9237	97.9142	21.4152	87.6074	28.7415	79.8773	16.9067	133.315	65.1385	76.5211	56.3889	68.9789	41.8419	0.642352
WBGene00018533	512.921	135.416	374.36	138.448	510.491	198.072	80.2199	33.3488	70.4963	45.4757	104.529	22.2326	277.123	57.6025	106.96	131.374	330.603	81.8562	340.899	282.337	61.355	57.4124	147.229	181.278	0.642063
WBGene00018538	97.2626	14.6005	148.755	5.2562	48.6313	3.50413	8.582	3.50413	0	0.584022	5.72133	0	114.427	13.4325	37.1887	14.0165	40.0493	4.67217	86.8726	19.1305	4.02871	2.10178	55.0159	19.5793	1.02346
WBGene00018543	148.254	62.7884	103.498	2.53691	22.3779	5.70804	11.189	1.26845	0	0	0	1.26845	89.5117	47.567	100.701	1.90268	16.7835	3.17113	104.847	10.2076	4.15247	0.422818	79.2598	7.28575	0.713756
WBGene00018548	244.356	21.8846	218.634	44.303	270.077	43.2354	22.5064	3.20263	19.2912	25.621	73.9498	10.1416	225.064	26.1548	147.9	34.1613	196.128	16.0131	161.625	119.205	15.0001	36.5708	133.04	82.1007	0.688734
WBGene00018563	17.1492	8.64647	15.3752	11.7345	16.5579	11.1169	10.053	4.94084	8.27893	19.7634	15.3752	15.4401	20.6973	9.88168	18.3319	15.4401	15.9665	7.41126	13.7236	13.1364	7.75758	16.8595	16.3036	12.9393	0.984995
WBGene00018564	101.641	109.513	112.229	55.6074	67.7608	61.2816	41.6446	27.2363	46.5855	17.0227	15.5285	9.64618	94.5827	69.793	69.1725	47.6635	57.879	21.5621	107.794	61.5499	38.4888	14.0658	77.8494	42.3682	0.688355
WBGene00018566	16.7733	9.89894	18.9612	14.2985	31.3588	29.1469	3.64638	1.64982	2.9171	2.7497	4.37565	2.7497	17.5026	7.14923	10.9391	19.7979	29.171	12.6486	15.2111	24.9347	2.73777	3.29169	11.8637	20.5392	0.823718
WBGene00018568	19.8405	57.5645	15.8724	47.0982	7.93621	23.5491	0	7.8497	2.83436	7.8497	0	2.61657	17.573	68.0308	20.9743	62.7976	10.7706	13.0828	31.0925	26.1945	3.56136	3.48876	35.526	28.8837	1.10266
WBGene00018569	18.5974	69.5706	19.7245	66.9939	24.233	72.1473	0	10.3068	1.12712	0	2.25423	7.73007	18.5974	43.8037	11.8347	77.3007	19.7245	59.2638	35.9642	54.4581	3.81129	3.3281	24.7453	52.0963	0.956632
WBGene00018572	38.4017	60.7727	34.3594	41.3254	31.3277	92.3745	137.438	189.611	81.8562	491.043	110.152	325.742	40.4228	63.2036	28.296	46.1872	31.3277	53.48	44.5113	55.0092	136.302	308.979	43.9741	43.665	0.793776
WBGene00018573	19.8567	57.2133	13.4325	102.984	30.3691	174.501	0.584022	5.72133	1.16804	25.746	4.08815	22.8853	15.7686	57.2133	14.0165	205.968	45.5537	97.2626	30.1675	102.618	2.49113	17.5732	28.9995	116.261	1.13295
WBGene00018575	9.5134	13.9862	4.43958	89.5117	18.3926	100.701	2.53691	2.79724	2.53691	19.5807	5.70804	22.3779	12.0503	19.5807	5.70804	55.9448	9.5134	36.3641	9.31306	69.535	2.62368	15.8889	12.4463	33.9408	0.488111
WBGene00018576	11.2092	51.4433	6.93902	32.1521	13.878	54.6585	1.60131	16.076	0	3.21521	1.06754	0	7.47279	48.2281	8.54033	67.5193	8.54033	25.7217	23.1972	33.5629	5.89245	1.42758	21.4137	33.9271	1.01085
WBGene00018579	19.7634	11.827	22.8514	27.2022	20.9986	19.5146	1.85281	1.1827	2.47042	5.32217	6.17605	1.77406	22.2338	7.68758	8.64647	27.2022	25.3218	10.6443	18.1473	22.5718	1.83531	4.42409	12.8559	21.0561	0.932851
WBGene00018580	3.40454	0.705841	2.26969	7.05841	11.3485	16.9402	0	2.11752	1.70227	3.52921	1.70227	3.52921	3.97196	5.64673	1.13485	13.411	9.64618	11.2935	2.12669	11.7824	1.27326	2.92023	3.58451	11.4502	0.97181
WBGene00018582	29.6968	31.3588	39.5957	27.7125	29.1469	23.3368	2.19976	5.8342	0.549941	2.9171	1.64982	2.18783	25.8472	29.171	22.5476	26.2539	15.3983	15.3148	33.5505	26.7321	2.8613	2.25158	25.8553	18.989	0.710346
WBGene00018585	125.595	24.9424	136.062	14.1718	54.9479	15.8724	57.5645	9.63683	75.8805	5.10185	15.6994	3.96811	138.678	23.8086	88.9633	11.3374	28.7822	3.40123	95.5331	28.3307	47.6939	8.25645	83.8167	14.507	0.512058
WBGene00018586	577.178	138.072	639.019	108.203	505.031	117.22	309.203	65.3727	373.62	69.8812	224.172	60.3007	523.068	80.5888	453.497	89.6057	401.963	55.2287	451.423	243.485	249.398	118.118	352.385	182.266	0.748572
WBGene00018593	89.9436	22.2326	106.96	45.4757	106.96	43.4545	4.86182	0	2.43091	0	7.29272	0	43.7563	22.2326	29.1709	38.4017	92.3745	15.1586	73.0454	65.2967	2.43091	2.43091	31.7199	48.6449	0.744982
WBGene00018594	243.157	33.8733	351.862	49.6418	271.763	69.4986	28.6067	8.76033	22.8853	9.34435	40.0493	17.5207	154.476	20.4408	148.755	22.1928	191.665	26.865	209.631	130.301	20.0841	22.3048	107.89	80.2408	0.61581
WBGene00018598	72.7283	16.4899	61.5393	15.2214	44.7559	17.1241	11.189	3.17113	19.5807	0.634226	0	3.80536	61.5393	17.1241	50.3504	17.7583	55.9448	10.1476	50.2525	25.7005	11.3136	1.47986	43.0046	27.9503	1.08754
WBGene00018599	231.495	38.4315	276.508	40.0328	279.723	62.985	38.5825	5.87148	19.2912	3.20263	48.2281	5.33771	305.445	34.1613	254.001	65.6538	350.458	35.2289	182.145	127.58	21.2484	18.9228	197.869	150.447	1.17923
WBGene00018602	229.445	231.602	327.609	114.875	153.752	180.341	13.6011	7.41126	21.88	3.70563	2.36541	6.17605	196.92	193.928	210.521	166.136	165.579	101.905	262.885	149.656	14.2975	4.08236	200.457	144.54	0.965816
WBGene00018604	297.159	160.013	261.867	156.041	222.34	153.772	57.879	37.4499	48.7031	51.068	75.525	57.3097	160.932	91.355	108.7	85.1134	131.992	57.3097	239.68	177.384	48.0106	61.3009	120.329	91.4718	0.51567
WBGene00018605	242.849	194.129	267.644	51.1445	70.0104	45.6451	8.02203	10.9988	11.6684	5.49941	10.2099	0.549941	177.943	153.434	149.501	39.0458	50.32	22.5476	234.874	55.6	10.2298	5.41974	160.293	37.3045	0.670943
WBGene00018607	21.5411	88.9633	14.7387	26.1657	14.7387	23.5491	2.83436	2.61657	0.566872	5.23314	0.566872	5.23314	23.8086	70.6473	7.93621	36.632	13.6049	31.3988	41.7477	21.4845	2.00593	3.67771	34.1307	27.2119	1.26658
WBGene00018609	40.0126	182.945	53.538	198.405	43.394	206.135	13.5254	77.3007	21.9788	25.7669	5.07202	48.9571	40.5762	177.792	28.7415	177.792	34.377	85.0307	92.1652	149.311	37.6016	26.5987	82.3697	99.0664	0.663489
WBGene00018610	167.755	415.685	197.061	306.294	134.406	320.88	16.1691	53.48	15.1586	24.3091	20.2114	48.6182	161.691	352.482	136.427	235.798	123.29	140.993	260.167	253.86	28.2692	31.0462	216.867	166.693	0.656635
WBGene00018611	84.6832	351.862	85.8512	314.673	80.595	380.469	7.00826	128.73	29.2011	62.9346	11.6804	82.9593	73.5867	251.739	48.4738	231.714	58.4022	120.148	174.132	258.579	54.9798	52.5248	124.6	136.755	0.52887
WBGene00018612	158.557	632.177	158.557	562.246	128.748	721.688	28.5402	131.47	43.1274	106.295	37.4194	106.295	172.51	730.08	166.802	660.149	149.677	360.844	316.43	470.894	67.7127	83.3366	356.464	390.224	0.828687
WBGene00018613	39.499	241.14	53.9109	80.3802	20.8171	170.406	20.2833	138.254	25.621	25.7217	5.87148	99.6714	58.7148	356.888	52.8433	102.887	25.621	61.0889	111.517	90.5344	61.3861	43.7548	156.149	63.1988	0.698065
WBGene00018616	185.899	153.752	292.127	44.3514	46.938	30.7503	10.4993	10.6443	22.2338	11.827	4.94084	0.591352	135.873	92.2509	126.609	78.0585	94.4936	19.5146	210.593	40.6799	14.4591	5.78641	118.244	64.0222	1.5738
WBGene00018619	52.2029	57.879	71.4952	7.05841	4.53938	4.94089	1.70227	0.705841	3.97196	0	0	0	19.8598	16.9402	28.3711	5.64673	5.67423	0.705841	60.5257	5.51289	2.12669	0	21.7237	4.00893	0.727192
WBGene00018621	15.3983	21.8783	13.7485	0.729275	1.64982	2.9171	0.549941	3.64638	1.64982	0	0.549941	1.45855	17.5981	21.149	10.4489	3.64638	0	2.18783	17.0084	1.7654	1.94871	0.669497	16.3987	1.94473	1.10158
WBGene00018625	308.755	78.2284	481.449	93.5339	436.967	98.6358	109.896	31.7448	96.813	14.7387	70.6473	18.1399	450.05	83.3302	436.967	111.107	523.314	65.1903	289.477	209.712	79.4846	34.5086	323.449	233.204	1.11202
WBGene00018630	103.068	14.6525	43.8037	18.0339	95.3375	18.0339	10.3068	2.25423	18.0368	2.25423	7.73007	4.50846	97.9142	7.32626	51.5338	34.377	172.638	14.6525	53.8413	43.8017	10.1993	4.83092	52.2581	73.8892	1.6869
WBGene00018632	114.253	40.4228	114.253	54.5708	106.96	58.6131	17.0164	9.09514	17.0164	2.02114	9.72363	6.06342	82.6509	40.4228	70.4963	38.4017	128.838	17.1797	89.6427	73.3813	14.3759	5.93606	64.5233	61.4732	0.837723
WBGene00018635	140.173	21.6088	123.009	19.2727	100.123	24.5289	85.82	12.8485	54.3526	2.33609	68.656	9.34435	143.033	28.6171	105.845	17.5207	94.402	9.34435	94.93	47.975	51.007	26.7788	92.4983	40.4223	0.842571
WBGene00018636	184.618	46.9328	220.982	41.2247	198.604	52.0066	41.9586	7.61072	67.1338	6.34226	41.9586	3.80536	444.761	70.3991	374.83	72.936	276.927	35.5167	150.844	97.2785	38.9011	17.3688	296.664	128.46	1.32054
WBGene00018638	225.064	31.4925	270.077	30.9587	151.115	30.4249	122.178	22.9521	141.469	17.6144	57.8737	9.60788	321.521	45.9043	289.369	33.0938	180.052	16.0131	175.545	70.8328	95.533	28.3653	218.931	76.3862	1.0784
WBGene00018640	58.5439	21.6162	18.9233	12.9697	14.7838	16.6753	2.36541	1.85281	1.77406	2.47042	1.77406	0.617605	19.5146	6.79365	4.13946	21.6162	17.1492	6.79365	33.0278	14.8096	1.99743	1.62069	10.1492	15.1863	1.02544
WBGene00018643	15.5285	14.753	21.1752	5.1068	7.76425	10.2136	1.41168	1.70227	4.94089	2.83711	2.82337	1.70227	7.05841	5.67423	4.94089	1.70227	6.35257	4.53938	17.1522	7.69489	2.68495	2.45425	5.89118	4.19807	0.545567
WBGene00018645	115.226	82.4911	153.148	20.8978	25.5246	10.9988	8.02203	2.7497	5.10493	1.64982	1.45855	0	51.7786	20.8978	51.7786	12.0987	12.3977	7.14923	116.955	19.1404	5.29222	1.03612	41.485	10.5485	0.551114
WBGene00018647	17.0062	54.9479	17.0062	41.8651	10.7706	62.7976	0.566872	5.23314	1.13374	13.0828	3.40123	5.23314	4.53498	28.7822	4.53498	18.316	9.63683	7.8497	29.6534	38.4778	2.31125	7.23907	12.6174	11.9342	0.310158
WBGene00018656	436.758	1180.12	294.741	1703.19	464.935	2071.66	28.7415	82.454	13.5254	152.025	58.0465	167.485	498.749	1388.84	205.699	3493.99	772.075	1932.52	637.207	1413.26	41.5736	125.852	697.761	2066.19	1.462
WBGene00018657	132.385	320.88	133.395	162.871	59.6237	116.684	22.2326	53.48	23.2431	19.4473	15.1586	17.0164	66.6977	206.627	69.7294	48.6182	21.222	19.4473	195.553	113.059	32.9852	17.2074	114.351	29.7625	0.263246
WBGene00018659	24.5289	65.7953	22.1928	97.2626	15.1846	120.148	2.33609	45.7706	2.33609	22.8853	0.584022	8.582	32.7052	123.009	28.6171	111.566	29.2011	91.5413	37.5057	77.5317	16.8143	10.6838	61.4436	77.4361	0.998767
WBGene00018668	21.5637	131.47	27.2717	69.931	12.0503	58.7421	1.26845	2.79724	3.80536	5.59448	3.80536	5.59448	38.0536	162.24	29.8086	78.3228	15.8557	53.1476	60.1019	46.9078	2.62368	4.99811	76.7008	49.1087	1.04692
WBGene00018672	15.4794	77.165	17.0807	80.3802	13.878	102.887	17.0807	90.0258	11.743	67.5193	6.40525	12.8608	17.0807	67.5193	14.9456	70.7345	11.2092	25.7217	36.575	65.7149	39.6165	28.9285	33.1819	35.8885	0.546123
WBGene00018674	53.7316	44.9428	61.7605	78.6498	79.671	81.0152	12.9697	13.6011	11.7345	11.2357	11.1169	9.46163	79.0534	40.8033	51.2612	78.6498	47.5556	19.5146	53.4783	79.7787	12.7684	10.6047	57.0393	48.5733	0.608851
WBGene00018678	6.24165	9.17594	10.2136	8.4701	2.83711	4.23505	14.753	21.1752	14.1856	3.52921	2.83711	6.35257	15.8878	7.05841	11.3485	6.35257	4.53938	1.41168	8.54373	5.18075	16.7046	4.23963	11.4316	4.10121	0.791625
WBGene00018679	32.9965	35.7345	34.6463	37.193	37.396	53.9664	7.69917	2.9171	10.9988	5.10493	8.79906	10.9391	32.4465	26.9832	32.9965	50.32	34.6463	31.3588	34.4591	42.8518	7.20503	8.28104	30.8087	38.775	0.904864
WBGene00018681	225.025	50.4516	308.755	41.9485	191.009	45.9166	60.1811	15.8724	122.979	11.9043	88.9633	18.1399	293.056	53.286	225.025	30.6111	125.595	22.108	194.744	92.9582	66.3441	39.6692	190.455	59.4381	0.639407
WBGene00018682	1631.04	234.44	1262.58	547.215	3032.76	683.032	219.019	29.305	95.3375	65.9363	296.319	48.466	734.356	94.1142	420	571.448	2824.05	303.194	1042.69	1421	114.554	136.907	416.157	1232.9	0.867625
WBGene00018689	38.8945	17.1797	65.6345	5.05285	19.4473	9.09514	0	4.04228	4.86182	0	2.43091	1.01057	53.48	21.222	38.8945	4.04228	12.1545	3.03171	40.5696	11.1984	2.96803	1.14716	37.8655	6.40951	0.572359
WBGene00018697	97.2626	14.6005	85.82	11.6804	97.2626	12.8485	0	1.75207	0	0.584022	22.8853	0	48.6313	9.34435	8.582	15.1846	68.656	8.1763	65.8944	40.5972	0.584022	7.82312	22.1859	30.6723	0.755527
WBGene00018698	257.346	64.0569	327.277	30.4429	106.295	25.3691	53.1476	10.7818	61.5393	8.24494	47.5531	4.43958	408.397	79.9125	338.466	43.7616	153.848	19.661	216.227	54.0357	41.8229	20.0792	275.592	72.4236	1.34029
WBGene00018700	784.51	123.835	842.384	81.1332	668.763	106.22	170.406	37.364	250.786	18.1482	93.241	24.5535	781.295	133.443	662.333	87.0047	671.978	51.7758	583.576	285.372	152.852	45.3142	525.69	270.253	0.947019
WBGene00018701	314.599	332.889	348.306	319.919	342.984	314.979	53.2217	77.8182	64.4574	79.671	64.4574	40.7619	314.599	306.95	267.291	371.181	389.701	187.134	331.932	325.961	65.1658	61.6301	296.28	316.005	0.969458
WBGene00018702	62.8199	30.6408	49.4089	13.6181	31.7629	22.6969	3.52921	4.53938	2.11752	0	1.41168	0.567423	54.3498	38.0173	51.5264	32.9105	49.4089	18.7249	47.6232	22.6926	3.39537	0.659702	47.9645	33.6814	1.48425
WBGene00018703	33.5467	19.7979	30.6296	19.2479	21.8783	16.4982	7.29275	2.7497	5.10493	2.7497	2.9171	0.549941	26.2539	14.8484	16.0441	24.1974	26.9832	7.69917	27.9914	19.2081	5.04913	2.07225	19.0488	19.6266	1.02178
WBGene00018704	18.1399	62.7976	14.1718	62.7976	18.7068	54.9479	5.66872	0	0.566872	0	2.83436	7.8497	11.3374	39.2485	10.2037	47.0982	9.63683	28.7822	31.7031	45.4841	2.07853	3.56136	20.2632	28.5058	0.626719
WBGene00018706	32.6864	113.374	23.6694	110.798	34.377	211.288	2.81779	5.15338	1.12712	15.4601	8.45337	12.8834	18.0339	41.227	12.3983	90.1841	30.9957	87.6074	56.5767	118.821	3.03276	12.2656	23.8864	69.5957	0.585719
WBGene00018708	577.036	1312.69	560.867	255.245	235.463	216.351	51.5391	114.253	44.4651	12.1545	20.2114	17.0164	205.146	529.938	186.956	196.904	152.596	97.2363	816.864	235.686	70.0856	16.4608	307.346	148.912	0.631823
WBGene00018710	41.4655	165.919	30.3691	171.64	36.2093	177.361	18.1047	125.869	18.6887	165.919	19.8567	62.9346	37.9614	140.173	28.6171	123.009	22.1928	74.3773	79.2511	128.404	54.2209	82.9033	68.917	73.1929	0.570023
WBGene00018715	11.4161	53.1476	13.953	30.7697	13.3188	47.5531	0	0	1.90268	0	0	5.59448	21.5637	55.9448	12.0503	86.7145	26.0033	39.1614	26.1722	30.5472	0.634226	1.86483	29.8529	50.6264	1.65732
WBGene00018718	39.499	231.495	41.1004	472.635	102.484	639.826	6.93902	38.5825	2.13508	86.8106	13.3443	70.7345	24.0197	73.9498	9.60788	311.875	53.9109	170.406	104.031	404.982	15.8855	56.9631	35.8591	178.731	0.44133
WBGene00018719	4.32323	4.13946	3.70563	2.36541	4.94084	5.32217	4.32323	0	0.617605	3.54811	4.32323	0.591352	1.85281	4.13946	3.70563	1.77406	3.08802	2.36541	4.05611	4.20947	1.64695	2.8209	3.23264	2.40916	0.57232
WBGene00018721	10.2136	14.1168	14.753	6.35257	5.1068	7.05841	11.3485	9.88178	13.0507	6.35257	2.26969	1.41168	14.753	26.1161	18.1575	11.9993	7.37649	5.64673	13.0278	6.1726	11.427	3.34465	19.6755	8.34084	1.35127
WBGene00018723	16.4982	13.8562	14.8484	13.8562	9.89894	19.6904	0	2.9171	1.09988	0	0	2.9171	36.2961	48.8615	25.2973	32.0881	21.9976	14.5855	15.0676	14.4819	1.33899	0.972367	36.8183	22.8904	1.58063
WBGene00018724	279.973	48.1841	211.942	36.2798	170.077	30.0442	23.5491	2.26749	10.4663	1.13374	13.0828	0.566872	227.641	32.3117	170.077	45.3498	177.927	23.8086	180.033	78.8003	12.0943	4.92782	143.343	82.3617	1.04519
WBGene00018725	59.2638	12.9618	74.724	13.5254	51.5338	10.144	2.57669	0.563558	5.15338	0	7.73007	0.563558	108.221	12.9618	72.1473	12.3983	79.8773	10.7076	48.9832	25.0677	2.76454	2.76454	64.4433	34.3277	1.3694
WBGene00018729	347.62	112.173	345.189	67.7082	123.976	49.518	19.4473	6.06342	17.0164	3.03171	7.29272	1.01057	250.383	64.6765	170.164	64.6765	128.838	29.3065	268.327	80.4008	14.1757	3.77833	161.741	74.2737	0.923793
WBGene00018730	225.993	32.7052	223.132	4.08815	37.1887	3.50413	0	1.75207	17.164	0	0	0	208.829	38.5454	197.386	15.7686	68.656	3.50413	160.61	14.927	6.30535	0	148.253	29.3096	1.96353
WBGene00018731	855.956	194.073	1051.76	55.8119	206.996	48.8354	103.498	15.2214	72.7283	8.24494	55.9448	5.70804	341.264	58.9831	274.13	34.2482	89.5117	12.6845	700.597	103.881	63.8159	23.2993	224.792	45.4815	0.437823
WBGene00018732	118.963	22.9521	118.963	3.7364	48.2281	1.60131	3.21521	1.06754	0	0	0	0	231.495	21.8846	106.102	9.07411	35.3673	2.66885	86.9591	17.8553	1.42758	0	119.827	15.7034	0.879483
WBGene00018734	24.2454	26.557	32.5244	38.2915	41.3946	33.3507	4.13946	6.17605	2.95676	12.3521	10.053	1.85281	23.0627	20.381	22.4714	32.7331	36.6638	16.0577	27.7756	37.6789	4.42409	8.08597	21.9717	28.4849	0.755989
WBGene00018735	16.9402	10.781	21.1752	8.51134	7.05841	11.3485	7.76425	2.83711	6.35257	1.13485	0.705841	3.97196	20.4694	11.9159	16.9402	5.67423	11.2935	3.40454	16.2988	8.97273	5.65131	1.93755	16.4418	6.79074	0.75682
WBGene00018737	302.649	99.5393	151.689	188.08	299.003	207.328	32.8174	12.6486	20.4197	20.3478	27.7125	25.8472	289.522	125.387	101.369	244.174	409.853	131.986	184.626	231.47	21.9619	24.6358	172.093	262.004	1.13191
WBGene00018739	18.1399	88.9633	20.9743	88.9633	27.7767	83.7302	3.40123	7.8497	1.13374	26.1657	1.70062	20.9325	14.1718	28.7822	7.36934	39.2485	9.06996	36.632	42.6925	66.8234	4.12823	16.2663	16.7745	28.3168	0.423756
WBGene00018740	26.4872	128.834	27.0508	64.4172	15.7796	95.3375	4.50846	59.2638	13.5254	33.497	7.32626	15.4601	23.1059	77.3007	11.2712	100.491	10.7076	33.497	60.7908	58.5114	25.7659	18.7611	37.2259	48.2318	0.824314
WBGene00018744	48.5074	92.3745	36.3805	63.2036	26.2748	80.2199	13.1374	36.4636	10.1057	26.74	15.1586	17.0164	27.2854	43.7563	14.148	46.1872	23.2431	34.0327	59.0875	56.5661	19.9022	19.6383	28.3966	34.4877	0.609688
WBGene00018745	5.2562	8.582	5.84022	45.7706	14.0165	48.6313	0.584022	0	1.16804	5.72133	2.33609	11.4427	7.59228	28.6067	4.08815	85.82	16.9366	51.492	6.55947	36.1395	0.584022	6.50003	13.429	51.4162	1.42271
WBGene00018755	11.4161	81.12	17.7583	44.7559	10.7818	78.3228	2.53691	5.59448	1.90268	2.79724	1.26845	11.189	17.7583	44.7559	4.43958	53.1476	17.1241	25.1752	36.7648	44.6202	3.34469	5.08489	22.3179	31.8156	0.713033
WBGene00018756	64.0525	344.027	65.6538	311.875	57.6473	379.394	108.355	697.7	81.6669	469.42	50.1745	356.888	41.6341	289.369	32.56	176.836	23.4859	122.178	157.911	249.639	295.907	292.161	121.188	107.5	0.430622
WBGene00018757	27.1746	30.159	25.3218	19.5146	29.645	19.5146	11.7345	8.87028	11.7345	5.32217	6.17605	5.32217	11.1169	15.3752	11.1169	18.3319	18.5281	7.09622	27.5518	22.8914	10.7798	5.6068	12.5363	14.6521	0.640069
WBGene00018758	64.6862	65.6432	51.6355	62.114	59.0119	69.1725	2.83711	2.82337	2.83711	2.82337	4.53938	2.11752	59.5794	62.114	47.0961	87.5243	69.793	47.2914	60.655	63.4328	2.83253	3.16009	56.2632	68.2029	1.0752
WBGene00018762	24.1974	32.8174	34.6463	69.2812	57.7438	76.5739	4.94947	5.10493	10.9988	8.75131	4.94947	11.6684	29.1469	22.6075	21.4477	62.7177	29.6968	36.4638	30.5537	67.8663	7.01774	8.45639	24.4007	42.9594	0.633001
WBGene00018763	83.7302	9.63683	81.1136	26.0761	78.497	22.6749	5.23314	0	2.61657	2.83436	2.61657	1.70062	65.4142	7.36934	20.9325	22.108	94.1965	9.63683	58.1602	42.416	2.61657	2.38385	31.2387	41.9804	0.989731
WBGene00018764	334.97	73.8261	304.049	52.9745	265.399	82.843	136.565	27.0508	157.178	11.8347	118.528	25.3601	239.632	32.6864	180.368	45.0846	198.405	34.377	237.615	133.739	106.931	51.9075	150.896	92.6222	0.692561
WBGene00018765	140.993	87.9196	158.009	61.6448	160.44	80.8456	58.3418	36.3805	46.1872	40.4228	48.6182	11.1163	267.4	149.564	284.416	156.638	352.482	79.8351	128.974	100.977	46.9699	33.3857	233.793	196.318	1.94419
WBGene00018769	165.919	30.9532	188.804	44.9697	243.157	55.4821	74.3773	8.76033	97.2626	14.6005	100.123	19.2727	100.123	13.4325	65.7953	20.4408	94.402	17.5207	128.559	114.536	60.1334	44.6655	59.7837	44.1211	0.385216
WBGene00018773	170.632	23.4664	190.212	26.0033	153.848	32.9798	33.5669	8.87917	16.7835	7.61072	53.1476	5.07381	260.143	28.5402	142.659	34.2482	153.848	20.9295	128.104	70.9438	19.7432	21.944	143.781	69.6753	0.98212
WBGene00018776	392.255	64.5863	376.179	60.8499	276.508	58.181	109.317	19.7495	96.4562	16.0131	48.2281	17.0807	462.99	56.5797	318.305	52.8433	228.28	33.0938	277.674	131.846	75.1742	27.1073	279.292	104.739	0.794402
WBGene00018777	10.6443	14.8225	17.7406	7.41126	10.6443	17.2929	8.87028	4.32323	4.73082	6.17605	6.50487	4.32323	15.3752	13.5873	11.2357	9.88168	13.6011	8.64647	14.4025	11.7828	5.97478	5.66805	13.3994	10.7097	0.908927
WBGene00018778	124.228	101.001	158.814	66.3884	71.29	64.6862	47.2914	36.315	61.4082	18.1575	35.9979	25.534	185.636	118.591	148.227	71.4952	71.29	38.0173	128.015	67.4549	48.3382	26.5631	150.818	60.2675	0.893449
WBGene00018779	36.4638	22.5476	51.7786	36.2961	47.4029	26.3972	3.64638	3.29965	6.56348	2.19976	5.8342	2.19976	22.6075	7.69917	16.0441	15.9483	23.3368	12.0987	36.93	36.6987	4.50317	3.41124	15.4503	17.1279	0.466717
WBGene00018781	34.0123	117.746	36.8467	96.813	14.7387	138.678	9.06996	68.0308	10.2037	26.1657	2.26749	52.3314	45.3498	177.927	41.9485	133.445	26.0761	120.362	62.8682	83.4099	29.1015	26.9215	88.4083	93.2944	1.1185
WBGene00018782	435.63	1994.36	502.13	2071.66	551.16	3035.34	43.394	322.086	47.9024	139.141	45.6482	239.632	702.193	2934.85	692.613	3272.39	702.757	2187.61	977.373	1886.05	137.794	141.474	1443.22	2054.25	1.08918
WBGene00018783	2.02114	14.5854	2.02114	26.74	27.2854	43.7563	5.05285	17.0164	0	21.8782	12.1268	36.4636	6.06342	14.5854	6.06342	85.0818	27.2854	46.1872	6.20924	32.5939	7.3564	23.4895	8.9041	52.8515	1.62151
WBGene00018784	49.6418	246.017	56.6501	386.19	94.0275	534.944	26.281	100.123	27.449	68.656	34.4573	88.6806	67.7465	286.067	52.562	772.38	143.669	400.493	117.436	338.387	51.2844	63.9313	135.458	438.847	1.29688
WBGene00018785	19.0268	64.3366	14.5872	64.3366	6.97649	61.5393	15.8557	61.5393	12.0503	44.7559	10.7818	39.1614	14.5872	75.5255	13.953	83.9173	15.8557	22.3779	32.6502	44.2841	29.8151	31.5664	34.6886	40.717	0.919448
WBGene00018789	15.4794	80.3802	20.2833	86.8106	11.743	54.6585	0.533771	0	0.533771	3.21521	0	12.8608	6.93902	57.8737	9.07411	86.8106	12.8105	22.5064	38.7143	51.0707	0.355847	5.35868	24.6289	40.7092	0.797114
WBGene00018792	10.4993	8.27893	9.88168	10.6443	11.7345	17.1492	2.47042	1.77406	6.17605	0.591352	4.94084	2.36541	11.7345	5.32217	7.41126	9.46163	6.17605	5.32217	9.5533	13.176	3.47351	2.63253	8.15597	6.98662	0.530253
WBGene00018793	35.1802	47.2914	41.9893	58.5848	43.6915	59.2907	14.1856	11.2935	12.4833	9.17594	5.67423	5.64673	56.1748	52.2323	27.2363	79.7601	49.9332	36.7037	41.4869	53.8557	12.6541	6.8323	45.2145	55.4657	1.02989
WBGene00018794	25.2973	26.9832	20.3478	17.5026	23.0975	21.8783	42.8954	43.0273	47.8449	22.6075	24.1974	24.0661	36.846	43.0273	25.2973	30.6296	23.6475	19.6904	24.2094	20.8261	44.5892	23.6237	35.0569	24.6558	1.18389
WBGene00018797	423.884	97.502	588.728	108.273	523.314	108.273	94.1965	12.4712	54.9479	23.8086	81.1136	9.06996	358.47	73.6934	313.988	124.712	559.946	54.4197	370.038	246.62	53.8719	37.9974	248.717	246.359	0.998944
WBGene00018802	255.092	54.1016	275.706	55.2287	296.319	64.8092	115.951	19.7245	77.3007	15.7796	100.491	20.8516	242.209	45.6482	180.368	57.4829	260.246	32.1228	194.966	138.786	70.9921	45.7074	156.075	116.617	0.840267
WBGene00018806	43.7563	18.1903	51.0491	6.06342	14.5854	12.1268	31.6018	10.1057	24.3091	2.02114	2.43091	5.05285	38.8945	19.2008	34.0327	10.1057	19.4473	5.05285	37.6652	10.9252	22.0055	3.1683	30.7094	11.5353	1.05584
WBGene00018808	48.6313	14.6005	97.2626	1.16804	11.4427	4.08815	8.582	1.75207	34.328	0	0	0	74.3773	22.7768	71.5166	2.92011	11.4427	3.50413	53.4982	5.56629	14.8873	0	56.2236	5.95563	1.06995
WBGene00018811	1997.23	544.166	2111.92	675.451	2777.66	662.767	388.817	97.6709	293.71	132.553	615.393	137.627	1636.39	464.254	1367.85	769.317	3482.57	358.972	1551.1	1371.96	260.066	295.191	1156.16	1536.95	1.12026
WBGene00018812	389.04	66.1876	434.053	48.5732	350.458	62.4512	504.787	85.9371	562.661	63.5187	344.027	44.303	578.737	64.5863	427.622	52.3095	289.369	31.4925	296.427	153.827	384.462	150.616	356.982	124.39	0.808636
WBGene00018814	23.0627	22.2338	26.0195	25.9394	20.106	29.645	8.27893	11.7345	13.0097	8.02886	11.2357	9.88168	29.5676	14.2049	11.827	16.0577	13.6011	10.4993	23.772	25.2301	11.0077	9.71541	18.5332	13.386	0.530557
WBGene00018819	40.9388	41.9893	45.8797	7.37649	13.411	13.6181	12.7051	12.4833	23.9986	5.67423	8.4701	6.80907	49.4089	34.0454	45.8797	7.94392	12.7051	7.37649	42.9359	11.4685	16.3957	6.98446	43.1113	9.34185	0.814563
WBGene00018823	470.383	287.069	449.234	311.267	474.758	338.764	35.0052	14.8484	24.7954	28.5969	35.7345	21.9976	187.424	108.338	140.75	219.976	325.986	105.039	402.229	374.93	24.883	28.7764	145.504	217	0.578777
WBGene00018827	23.2418	73.2639	16.4393	60.1811	22.108	91.5799	6.80247	26.1657	4.53498	31.3988	6.80247	36.632	12.4712	41.8651	8.50308	102.046	21.5411	28.7822	37.6483	57.9563	12.501	24.9444	20.9465	50.7898	0.876347
WBGene00018830	20.8516	121.104	33.8135	72.1473	12.9618	77.3007	5.07202	15.4601	2.25423	12.8834	4.50846	2.57669	34.9406	118.528	30.9957	66.9939	11.8347	43.8037	58.5898	54.1366	7.59546	6.6562	61.488	40.8774	0.75508
WBGene00018831	7.07399	17.0164	7.07399	24.3091	15.1586	12.1545	9.09514	14.5854	8.08456	0	1.01057	4.86182	7.07399	7.29272	5.05285	19.4473	8.08456	4.86182	10.3881	17.2074	10.5884	1.95746	6.47319	10.7979	0.627514
WBGene00018833	19.8567	82.9593	32.1212	74.3773	22.7768	100.123	8.76033	65.7953	15.1846	48.6313	4.08815	20.0247	29.2011	131.591	26.281	148.755	31.5372	60.074	44.9791	65.7591	29.9134	24.248	62.3576	80.1219	1.21841
WBGene00018835	12.0503	47.5531	12.0503	61.5393	20.2952	61.5393	3.80536	0	6.34226	0	0	5.59448	21.5637	83.9173	13.3188	123.079	23.4664	33.5669	23.8846	47.7913	3.38254	1.86483	39.5999	60.0373	1.25624
WBGene00018836	22.4184	83.5954	20.2833	122.178	22.9521	154.33	4.27017	32.1521	0.533771	0	2.13508	9.64562	23.4859	99.6714	16.0131	151.115	22.4184	73.9498	42.099	99.82	12.3187	3.9269	46.3902	82.4943	0.826431
WBGene00018837	14.8225	5.91352	14.8225	13.0097	17.9105	12.4184	2.47042	4.13946	6.17605	0.591352	3.70563	0	11.1169	11.2357	5.55844	13.6011	12.3521	5.32217	11.8529	14.4462	4.26198	1.43233	9.30367	10.4251	0.72165
WBGene00018841	6.24165	5.64673	3.97196	4.23505	3.97196	20.4694	3.40454	0	0.567423	1.41168	2.26969	4.23505	10.781	10.5876	9.64618	14.8227	9.07876	7.05841	5.28678	9.5588	1.32399	2.63881	10.3383	10.3199	1.07963
WBGene00018846	344.813	384.328	350.862	538.205	380.009	624.26	119.887	169.192	138.585	118.143	131.986	113.038	587.337	730.734	624.183	595.089	489.447	374.848	360.001	514.158	142.555	121.055	647.418	486.461	0.946132
WBGene00018847	353.237	83.3302	442.2	82.7633	444.817	74.2603	128.212	23.2418	122.979	14.1718	96.813	19.8405	376.786	61.7891	238.108	39.6811	245.957	24.9424	292.922	200.613	91.4774	43.6085	225.561	103.527	0.516052
WBGene00018848	10.3068	2.81779	18.0368	1.12712	7.73007	4.50846	23.1902	3.38135	28.3436	0.563558	30.9203	4.50846	61.8405	6.19914	25.7669	5.07202	36.0736	4.50846	10.3871	4.45522	18.305	11.9974	31.2689	15.218	3.41578
WBGene00018849	1230.04	515.391	1266.5	361.784	1064.74	467.894	464.303	201.104	425.409	80.8456	291.709	89.9408	1499.87	557.835	1225.18	476.989	1188.71	254.664	1003.98	631.472	363.605	154.165	1094.29	640.122	1.0137
WBGene00018853	223.132	46.1377	263.181	56.0661	328.977	53.146	17.164	4.08815	28.6067	3.50413	14.3033	5.84022	157.337	28.033	82.9593	65.9945	280.345	26.281	177.484	146.063	16.6196	7.88256	89.443	124.207	0.850366
WBGene00018857	97.9035	19.0268	78.3228	23.4664	86.7145	25.3691	41.9586	15.8557	44.7559	10.7818	44.7559	1.90268	97.9035	10.1476	58.7421	13.953	81.12	7.61072	65.0843	45.1833	34.1901	19.1468	55.5977	34.2279	0.757534
WBGene00018860	167.191	23.4859	163.976	27.2223	221.849	28.2899	61.0889	1.60131	28.9369	5.87148	38.5825	10.1416	90.0258	15.4794	73.9498	18.682	115.747	8.54033	118.217	92.4538	30.5424	18.1985	59.8183	47.6566	0.515464
WBGene00018863	13.0097	11.7345	20.106	15.4401	19.5146	16.6753	2.36541	5.55844	5.32217	7.41126	2.95676	4.32323	18.9233	19.1458	19.5146	22.8514	16.5579	9.26407	14.9501	17.21	4.41534	4.89708	19.1945	16.2244	0.942732
WBGene00018864	103.759	98.7315	126.346	44.8264	60.7024	51.6355	27.5278	28.3711	35.9979	6.80907	17.646	7.94392	129.875	87.9505	123.522	53.9051	55.7615	31.7757	109.612	52.3881	30.6323	10.7997	113.783	47.1474	0.899965
WBGene00018866	132.728	85.2408	134.187	141.885	181.59	151.784	42.298	26.9471	37.193	32.4465	33.5467	25.2973	172.109	97.8895	135.645	149.584	184.507	67.0928	117.385	158.419	35.4794	30.4302	135.215	133.728	0.844138
WBGene00018867	14.7387	31.3988	14.7387	41.8651	12.4712	62.7976	7.93621	47.0982	4.53498	15.6994	1.70062	31.3988	19.8405	73.2639	22.6749	104.663	19.8405	73.2639	20.2921	39.0446	19.8565	16.2663	38.5931	65.9224	1.68839
WBGene00018869	123.983	605.522	144.834	541.105	149.343	829.694	18.5974	38.6503	15.7796	77.3007	16.9067	64.4172	118.911	551.411	103.131	1053.87	215.279	698.283	291.446	506.714	24.3425	52.8749	257.818	655.809	1.29424
WBGene00018872	170.786	281.985	158.66	140.993	57.6025	199.334	45.4757	177.456	58.6131	65.6345	40.4228	65.6345	147.543	362.205	98.0253	99.6672	62.6554	111.822	203.81	132.643	93.8483	57.2306	202.591	91.3814	0.688927
WBGene00018874	50.8099	177.361	59.5702	163.058	46.1377	171.64	0.584022	0	1.75207	2.86067	0	0	30.3691	137.312	27.449	108.705	26.865	94.402	95.9138	126.945	0.778696	0.953555	65.0434	76.6574	0.603862
WBGene00018877	114.161	444.761	110.355	612.596	166.802	665.744	1.26845	5.59448	3.17113	36.3641	8.24494	33.5669	121.137	388.817	86.2548	791.619	191.536	444.761	223.093	481.714	3.34469	26.0587	198.736	475.972	0.988082
WBGene00018878	1.60131	38.5825	1.06754	6.43041	2.13508	28.9369	4.27017	12.8608	2.66885	12.8608	3.7364	9.64562	3.7364	22.5064	3.7364	6.43041	6.40525	16.076	13.7504	12.5008	6.59995	8.74761	9.99308	9.63723	0.77093
WBGene00018885	19.7634	18.3319	24.0866	34.2984	45.7028	30.159	1.23521	1.77406	0	3.54811	5.55844	2.36541	8.64647	7.68758	6.79365	21.88	22.2338	10.6443	20.7273	36.72	1.00309	3.82399	7.70923	18.2527	0.497078
WBGene00018886	6.80907	14.8227	12.4833	7.76425	5.1068	11.2935	3.97196	0	1.13485	1.41168	1.13485	0	5.67423	4.94089	3.97196	8.4701	7.37649	2.82337	11.3717	8.05484	1.70227	0.848843	4.86236	6.22332	0.772619
WBGene00018890	82.4911	102.828	81.9412	121.06	92.94	128.352	19.2479	31.3588	30.2468	37.193	26.3972	28.4417	145.734	138.562	108.338	201.28	122.087	105.016	89.0867	114.117	26.9512	30.6773	130.878	142.794	1.25129
WBGene00018891	523.314	92.967	664.608	159.858	766.654	166.66	159.611	29.4774	170.077	22.6749	146.528	23.2418	795.437	110.54	680.308	204.074	779.737	97.502	426.963	364.391	119.722	64.1482	528.761	360.438	0.989151
WBGene00018892	198.405	42.8304	211.288	38.3219	224.172	46.7753	144.295	40.5762	172.638	14.089	92.7608	30.4321	324.663	65.3727	298.896	83.9702	311.779	43.394	150.841	103.09	119.17	45.7606	229.644	146.381	1.41994
WBGene00018893	318.449	144.512	469.165	280.939	561.54	271.843	43.7563	27.2854	70.4963	21.222	41.3254	13.1374	454.58	166.744	430.271	454.757	991.81	214.241	310.709	371.441	47.1794	25.2283	350.531	553.603	1.49042
WBGene00018894	102.984	22.7768	145.894	23.9449	74.3773	35.6253	25.746	5.2562	65.7953	0	8.582	4.67217	137.312	20.4408	134.451	28.6171	145.894	20.4408	90.5516	44.6492	32.2658	4.41806	97.4013	64.9839	1.45543
WBGene00018895	50.3504	12.0503	67.1338	29.8086	109.092	22.8322	8.39173	0	30.7697	5.07381	36.3641	10.7818	81.12	12.0503	61.5393	42.4932	120.281	22.1979	43.1782	53.9111	13.0538	17.4066	51.5699	61.6575	1.14369
WBGene00018897	363.318	55.5122	421.192	44.303	347.242	36.8302	25.7217	1.60131	48.2281	4.27017	32.1521	1.60131	331.166	48.0394	327.951	24.5535	186.482	19.2158	280.008	142.792	25.1837	12.6745	235.719	76.7504	0.537499
WBGene00018898	244.228	172.312	217.618	340.3	302.772	327.331	224.122	208.133	213.478	280.393	251.916	229.131	322.878	225.426	222.348	291.51	244.82	182.193	211.386	323.468	215.244	253.813	256.884	239.508	0.740437
WBGene00018900	333.157	291.088	408.682	214.486	321.158	246.261	167.99	122.563	182.107	91.9225	95.2886	78.3043	593.613	440.887	547.027	317.189	417.858	173.064	344.309	260.635	157.554	88.5051	527.176	302.704	1.16141
WBGene00018901	18.2319	11.5488	20.4197	19.7979	27.7125	28.047	2.18783	0	1.45855	0	3.64638	2.19976	23.3368	10.9988	34.2759	14.2985	17.5026	8.24911	16.7335	25.1858	1.21546	1.94871	22.8705	13.3501	0.530064
WBGene00018902	12.4712	62.7976	21.5411	28.7822	4.53498	41.8651	11.3374	65.4142	12.4712	20.9325	8.50308	13.0828	18.7068	54.9479	20.4074	36.632	11.9043	23.5491	32.27	25.0608	29.7409	14.1728	31.354	24.0285	0.958808
WBGene00018903	6.7627	43.8037	11.2712	23.1902	2.25423	10.3068	3.94491	5.15338	2.25423	0	1.69067	0	6.7627	41.227	9.58049	18.0368	2.81779	7.73007	20.6125	11.9171	3.78417	0.563558	19.1901	9.52823	0.799545
WBGene00018904	64.6765	123.976	76.8034	145.854	55.5814	196.904	6.06342	43.7563	8.08456	7.29272	9.09514	2.43091	88.9302	133.7	61.6448	121.545	52.5497	82.6509	88.4854	132.78	19.3014	6.27292	94.7583	85.582	0.644541
WBGene00018908	11.6804	145.894	16.3526	20.0247	8.76033	51.492	7.00826	11.4427	8.1763	14.3033	1.16804	5.72133	37.9614	97.2626	24.5289	28.6067	5.84022	37.1887	57.9757	26.759	8.87574	7.06423	53.251	23.8785	0.892355
WBGene00018909	8.87917	44.7559	9.5134	22.3779	6.34226	33.5669	10.7818	69.931	7.61072	19.5807	3.17113	30.7697	20.9295	47.5531	8.24494	36.3641	5.07381	27.9724	21.0495	20.7624	29.4412	17.8405	25.5758	23.1368	1.11436
WBGene00018923	11.2092	77.165	13.3443	41.7977	4.27017	70.7345	8.54033	19.2912	8.00656	51.4433	8.54033	48.2281	15.4794	51.4433	12.2767	51.4433	8.54033	35.3673	33.9061	38.9341	11.946	36.0706	26.3998	31.7836	0.816344
WBGene00018925	73.495	71.5536	96.964	54.9957	63.6133	57.9525	14.8225	26.0195	9.88168	18.9233	9.26407	6.50487	93.2583	75.1017	93.876	72.145	71.0246	30.159	80.6709	58.8539	16.9079	11.5641	87.412	57.7762	0.981689
WBGene00018926	19.2924	15.5285	18.7249	21.8811	24.3992	33.1745	16.4553	21.1752	7.94392	28.2337	10.2136	23.9986	13.6181	15.5285	6.80907	16.2344	13.0507	9.88178	17.8486	26.4849	15.1915	20.8153	11.9852	13.0556	0.492945
WBGene00018928	22.5476	33.5467	21.9976	43.7565	36.846	56.8835	0.549941	8.75131	0.549941	8.75131	11.5488	7.29275	13.7485	15.3148	7.69917	45.2151	29.1469	29.171	26.0306	45.8287	3.28373	9.19761	12.2542	34.511	0.753043
WBGene00018930	122.979	18.7068	128.212	20.9743	120.362	30.6111	36.632	1.13374	10.4663	7.93621	41.8651	16.4393	272.123	39.6811	206.709	49.8848	245.957	28.9105	89.9658	57.3158	16.0773	22.0802	172.838	108.251	1.88867
WBGene00018931	136.565	21.9788	95.3375	23.1059	126.258	32.1228	15.4601	1.69067	12.8834	6.19914	25.7669	2.81779	66.9939	11.2712	59.2638	32.6864	167.485	14.6525	84.6269	60.4955	10.0114	11.5946	45.843	71.6079	1.18369
WBGene00018932	277.123	121.268	342.758	138.448	354.912	175.839	68.0654	27.2854	92.3745	30.3171	77.789	27.2854	398.669	172.808	384.083	216.262	563.971	111.163	247.05	223.067	62.5751	45.1305	318.52	297.132	1.33203
WBGene00018934	200.247	36.2093	228.853	51.3939	323.255	57.8182	22.8853	6.42424	37.1887	9.92837	28.6067	9.92837	240.296	50.2259	185.943	41.4655	205.968	31.5372	155.103	144.156	22.1661	16.1545	158.822	92.9902	0.645068
WBGene00018935	226.577	52.0066	243.36	39.9563	234.968	48.2012	39.1614	7.61072	47.5531	19.661	58.7421	8.87917	551.057	108.453	492.315	104.013	377.628	67.8622	173.981	107.709	31.4417	29.0941	383.941	183.168	1.70059
WBGene00018937	38.5825	4.27017	51.4433	1.60131	19.2912	1.60131	19.2912	11.2092	45.0129	8.00656	16.076	2.66885	25.7217	2.13508	6.43041	4.80394	16.076	2.66885	31.432	7.49796	25.1711	8.91715	11.429	7.84961	1.0469
WBGene00018946	38.4379	39.5267	43.1687	32.7331	40.2119	33.9683	0.591352	4.32323	1.1827	0.617605	0	1.23521	33.1157	36.4387	27.7935	54.3492	34.8898	25.9394	40.3778	35.6378	2.03243	0.617605	32.4493	38.3928	1.07731
WBGene00018948	46.5855	36.8825	51.5264	13.0507	26.1161	22.1295	5.64673	11.3485	16.9402	4.53938	7.76425	5.67423	55.0556	39.1522	48.7031	12.4833	13.411	10.2136	44.9981	20.4321	11.3118	5.99262	47.6369	12.036	0.589071
WBGene00018950	91.8887	64.3431	96.9936	64.3431	87.5131	67.0928	56.1542	40.1457	44.4858	20.3478	18.2319	21.9976	121.789	46.745	94.8058	74.792	75.1154	40.1457	84.4085	72.983	46.9286	20.1924	87.7799	63.351	0.868024
WBGene00018951	295.34	1363.23	365.066	1488.83	379.238	1732.17	35.7129	81.1136	23.8086	130.828	36.2798	141.295	116.209	452.666	85.5977	1156.52	243.755	525.93	674.546	1200.08	46.8784	102.801	218.158	642.069	0.535023
WBGene00018952	27.6143	121.104	30.4321	82.454	25.3601	139.141	1.12712	12.8834	0.563558	0	0.563558	0	21.9788	74.724	12.3983	97.9142	16.3432	46.3804	59.717	82.3184	4.85804	0.187853	36.367	53.5459	0.650473
WBGene00018953	331.467	773.029	342.583	391.376	181.903	452.149	81.8562	223.643	92.9725	99.6672	46.4862	116.684	297.108	666.069	218.283	393.807	162.702	211.489	482.36	341.809	132.824	87.6123	393.82	255.999	0.748954
WBGene00018954	11.0964	71.5166	17.5207	40.0493	9.92837	65.7953	7.00826	11.4427	1.75207	0	1.75207	2.86067	20.4408	80.0986	19.2727	28.6067	10.5124	20.0247	33.3779	38.591	6.73433	1.53758	39.9374	19.7146	0.510859
WBGene00018955	8.87917	27.9724	10.7818	55.9448	3.80536	67.1338	0.634226	5.59448	3.17113	0	0	0	12.6845	30.7697	3.80536	50.3504	15.2214	44.7559	15.8778	42.2947	3.13328	0	15.7532	36.7759	0.869516
WBGene00018957	22.9521	106.102	19.7495	96.4562	9.60788	54.6585	2.13508	19.2912	3.20263	0	1.06754	3.21521	20.2833	99.6714	11.2092	32.1521	3.7364	16.076	49.6012	53.5742	8.20965	1.42758	43.7213	17.3215	0.323318
WBGene00018958	43.2323	39.6206	41.9971	32.5244	41.3795	54.4044	6.79365	5.91352	4.32323	14.1924	12.3521	10.6443	28.4098	20.106	21.6162	69.7795	54.9668	28.3849	41.6167	42.7694	5.6768	12.3963	23.3773	51.0438	1.19346
WBGene00018959	7.94392	6.35257	11.3485	4.94089	4.53938	8.4701	14.753	15.5285	16.4553	9.17594	2.83711	4.94089	13.0507	11.9993	7.37649	7.05841	10.2136	4.94089	8.54831	5.98346	15.5789	5.65131	10.8088	7.4043	1.23746
WBGene00018960	6.59929	6.56348	9.349	1.45855	3.84959	4.37565	16.4982	19.6904	12.0987	9.48058	11.5488	13.127	9.89894	11.6684	8.79906	2.18783	6.59929	4.37565	7.50392	3.22793	16.0958	11.3854	10.1221	4.38759	1.35926
WBGene00018961	151.761	30.6111	156.994	40.2479	154.378	53.8529	26.1657	5.10185	62.7976	2.83436	20.9325	4.53498	204.092	28.3436	151.761	30.0442	122.979	25.5092	113.122	82.8261	31.3551	9.43396	128.066	59.5107	0.718502
WBGene00018963	1919.63	396.745	2293.25	588.918	2965.77	702.193	311.779	82.843	363.313	77.2075	391.657	73.2626	1703.19	323.482	1582.09	587.228	2628.22	278.398	1536.54	1418.96	252.645	180.709	1202.92	1164.62	0.820753
WBGene00018964	48.6182	34.3594	104.529	20.2114	29.1709	22.2326	36.4636	22.2326	7.29272	3.03171	17.0164	9.09514	75.3581	35.37	85.0818	18.1903	58.3418	10.1057	62.5022	23.8716	21.9963	9.7144	65.27	28.8793	1.20977
WBGene00018965	220.271	23.9449	102.984	10.5124	111.566	11.0964	37.1887	1.75207	8.582	1.16804	8.582	2.92011	117.287	9.92837	22.8853	14.6005	88.6806	5.2562	115.733	44.3916	15.8409	4.22338	50.0337	36.1791	0.815
WBGene00018966	61.5393	14.5872	75.5255	3.17113	16.7835	5.70804	8.39173	3.80536	8.39173	0	2.79724	2.53691	39.1614	6.97649	16.7835	2.53691	16.7835	4.43958	50.5507	8.55421	6.86294	1.77805	20.9738	7.91998	0.925858
WBGene00018967	652.687	96.0788	716.991	116.362	716.991	137.713	344.027	62.4512	382.61	49.6407	353.673	49.6407	668.763	92.8761	498.357	112.092	649.472	54.4446	488.586	323.689	263.029	150.985	419.999	272.003	0.840322
WBGene00018969	246.594	114.875	103.487	203.192	245.411	215.544	27.2022	14.8225	16.5579	35.2035	33.7071	22.8514	125.367	62.3781	39.0292	215.544	267.882	122.286	154.985	221.382	19.5275	30.5873	75.5913	201.904	0.912015
WBGene00018971	268.22	167.957	280.925	63.5513	88.936	80.0066	75.525	65.821	72.7017	43.1241	41.6446	26.1014	99.5236	52.7703	87.5243	36.8825	59.2907	22.6969	239.034	77.498	71.3492	36.9567	79.9394	39.6233	0.511282
WBGene00018974	59.0713	42.3455	67.0933	27.497	42.298	39.5957	40.1101	34.6463	42.298	20.3478	26.9832	12.6486	63.447	27.497	40.8394	26.3972	32.0881	10.9988	56.17	36.4636	39.0181	19.9932	43.9278	23.1614	0.635192
WBGene00018975	64.6234	358.47	90.6996	245.957	54.4197	279.973	38.5473	245.957	49.8848	109.896	30.0442	128.212	85.0308	358.47	69.7253	266.89	63.4897	122.979	171.264	193.45	111.463	89.384	171.075	151.119	0.781181
WBGene00018976	5.07202	20.6135	3.94491	51.5338	10.7076	41.227	5.63558	15.4601	1.69067	12.8834	2.81779	10.3068	5.07202	30.9203	5.07202	46.3804	11.2712	7.73007	9.87681	34.4895	7.59546	8.66933	13.6881	21.7939	0.631899
WBGene00018984	328.435	673.361	425.45	1098.77	492.148	1120.65	20.2114	38.8945	27.2854	65.6345	32.3383	65.6345	122.279	269.831	97.0148	413.254	229.4	226.074	475.749	903.855	28.7971	54.5358	163.042	289.576	0.320379
WBGene00018986	68.3305	297.509	58.9862	374.747	78.8429	391.911	4.67217	8.582	1.75207	11.4427	0.584022	11.4427	65.4104	303.231	58.4022	597.879	119.724	246.017	141.609	281.834	5.00208	7.82312	142.348	321.207	1.1397
WBGene00018987	19.0268	53.1476	25.3691	41.9586	12.6845	50.3504	8.87917	30.7697	4.43958	8.39173	3.17113	8.39173	13.953	33.5669	8.24494	36.3641	14.5872	30.7697	32.5145	34.9978	14.6961	6.65153	18.5883	27.2403	0.778343
WBGene00018989	12.8105	77.165	11.743	57.8737	12.8105	93.241	0.533771	6.43041	2.66885	3.21521	0.533771	6.43041	6.93902	48.2281	10.1416	112.532	11.2092	70.7345	33.9061	54.6417	3.21101	3.39313	21.7696	64.8253	1.18637
WBGene00018990	24.7042	18.9233	19.7634	8.27893	15.4401	11.2357	3.08802	1.77406	3.70563	1.77406	1.85281	2.95676	16.0577	10.053	13.5873	9.46163	8.02886	7.68758	21.1303	11.6516	2.8559	2.19454	13.2327	8.39269	0.720305
WBGene00018991	77.1695	86.8185	78.3043	33.8804	45.9612	66.3491	11.3485	23.9986	17.5901	4.94089	7.37649	5.64673	98.1641	122.111	91.9225	52.2323	35.7476	31.7629	80.7641	48.7302	17.6457	5.98804	104.066	39.9142	0.819086
WBGene00018995	23.6475	40.1101	25.8472	20.4197	17.5981	31.3588	13.1986	30.6296	16.4982	8.02203	8.79906	11.6684	34.6463	29.171	20.8978	18.2319	19.7979	18.2319	29.8683	23.1256	20.1088	9.4965	28.2384	18.7539	0.810959
WBGene00018996	159.611	27.2099	162.227	24.3755	141.295	39.6811	23.5491	5.66872	26.1657	3.96811	13.0828	3.40123	198.859	32.8786	162.227	40.2479	198.859	20.9743	116.349	68.4504	18.4612	6.81739	131.322	86.6938	1.26652
WBGene00018998	162.331	35.5042	162.331	28.7415	149.448	36.6313	30.9203	5.63558	66.9939	5.63558	30.9203	9.01693	200.982	33.2499	185.522	46.2118	149.448	18.0339	120.056	71.6069	34.5166	15.1909	139.918	71.2312	0.994753
WBGene00018999	38.8945	11.1163	17.0164	17.1797	34.0327	22.2326	2.43091	1.01057	0	13.1374	12.1545	12.1268	36.4636	8.08456	12.1545	17.1797	46.1872	12.1268	22.3424	24.4817	1.14716	12.4729	18.9009	25.1646	1.0279
WBGene00019001	1438.91	275.074	1527.6	318.876	1624.86	346.909	317.534	52.562	360.444	103.956	303.231	51.9779	1619.14	270.986	1298.74	372.022	1827.97	195.647	1080.53	763.548	243.513	153.055	1062.95	798.545	1.04583
WBGene00019002	206.996	46.2985	265.738	41.2247	201.401	49.4697	67.1338	18.3926	125.876	12.0503	67.1338	8.87917	405.6	65.3253	327.277	74.8387	346.858	34.8825	173.011	97.3653	70.4674	29.3544	266.068	152.193	1.56311
WBGene00019003	771.65	111.558	707.345	137.179	1070.66	166.003	141.469	19.7495	67.5193	22.9521	135.039	16.5469	610.889	91.2748	498.357	105.153	774.865	74.7279	530.184	457.949	76.246	58.1792	400.174	318.249	0.694944
WBGene00019004	33.1157	30.8802	42.5773	17.9105	18.3319	24.0866	17.7406	19.1458	16.5579	8.02886	7.68758	6.17605	59.1352	53.114	39.6206	21.6162	14.1924	12.9697	35.5244	20.1097	17.8147	7.2975	50.6233	16.2594	0.808538
WBGene00019005	24.7044	17.5901	35.2921	47.6635	67.7608	44.8264	1.41168	2.83711	5.64673	3.40454	2.11752	1.70227	30.3512	24.3992	28.9395	26.1014	31.7629	19.2924	25.8622	53.4169	3.29851	2.40811	27.8966	25.7189	0.481475
WBGene00019006	33.5467	28.5969	31.3588	20.3478	12.3977	12.6486	0.729275	6.04935	3.64638	2.7497	0.729275	3.29965	40.1101	20.8978	19.6904	14.8484	16.0441	8.24911	31.1675	15.1314	3.475	2.25954	26.8994	13.0472	0.862261
WBGene00019007	119.61	518.08	142.852	559.946	127.546	706.473	1.13374	28.7822	0.566872	5.23314	2.26749	15.6994	121.311	436.967	74.8271	688.157	96.3683	321.838	260.181	464.655	10.161	7.73334	211.035	368.788	0.793681
WBGene00019008	42.2669	239.632	42.2669	172.638	42.8304	185.522	6.19914	46.3804	10.144	33.497	6.19914	33.497	34.377	118.528	27.0508	154.601	28.1779	82.454	108.055	133.663	20.9079	24.3977	59.9852	88.4111	0.661446
WBGene00019011	52.5497	145.854	69.7294	111.822	44.4651	114.253	54.5708	109.391	48.5074	38.8945	23.2431	29.1709	116.216	216.351	73.7717	218.782	69.7294	109.391	89.3778	90.1798	70.823	30.4362	135.446	132.634	1.47077
WBGene00019013	9.92837	37.1887	8.76033	51.492	9.92837	54.3526	1.75207	20.0247	8.1763	2.86067	4.67217	11.4427	11.6804	54.3526	9.92837	57.2133	14.0165	45.7706	18.6258	38.591	9.98434	6.32517	25.3205	39.0002	1.0106
WBGene00019014	29.8086	111.89	34.8825	69.931	17.7583	139.862	0	2.79724	0.634226	0	0.634226	0	26.6375	83.9173	28.5402	125.876	31.7113	78.3228	58.8603	75.8505	1.14382	0.211409	46.365	78.6367	1.03673
WBGene00019015	24.5535	90.0258	22.9521	170.406	29.3574	215.419	3.7364	0	1.06754	16.076	4.80394	6.43041	40.0328	122.178	25.621	180.052	20.2833	93.241	45.8438	138.394	1.60131	9.10346	62.6106	97.8586	0.707101
WBGene00019017	252.6	186.867	324.86	270.248	300.774	170.901	65.4661	57.9525	62.9957	111.174	136.491	90.4769	153.784	127.732	121.051	81.0152	114.257	63.2747	254.776	247.307	62.1381	112.714	134.189	86.1823	0.348482
WBGene00019018	17.5901	18.3519	15.8878	16.2344	18.7249	14.8227	3.40454	0	7.94392	3.52921	1.13485	0	22.1295	20.4694	10.781	15.5285	13.0507	11.2935	17.2766	16.594	3.78282	1.55468	17.7933	13.2909	0.800947
WBGene00019021	252.973	177.214	199.079	156.794	191.929	204.926	13.7485	10.2099	6.59929	5.8342	7.69917	5.10493	183.13	166.275	108.888	242.849	288.719	151.689	209.755	184.55	10.1859	6.21277	152.764	227.752	1.2341
WBGene00019022	193.626	30.6111	225.025	40.8148	201.476	32.3117	10.4663	3.96811	5.23314	0.566872	10.4663	1.13374	86.3467	18.1399	99.4296	31.178	206.709	17.0062	149.754	91.5341	6.55584	4.05563	67.9721	84.9643	0.928226
WBGene00019024	66.9939	11.2712	87.6074	16.9067	74.724	15.7796	7.73007	0.563558	0	3.94491	12.8834	6.7627	59.2638	10.144	41.227	10.7076	38.6503	10.144	55.2908	35.8034	2.76454	7.86368	36.8783	19.834	0.553969
WBGene00019030	123.976	34.3594	97.2363	38.4017	133.7	46.4862	12.1545	9.09514	19.4473	10.1057	38.8945	4.04228	77.789	22.2326	26.74	34.3594	70.4963	11.1163	85.1907	72.8626	13.5656	17.6808	42.2539	38.6573	0.530551
WBGene00019057	320.395	50.8099	291.788	37.9614	183.083	88.1873	40.0493	1.16804	37.1887	2.33609	11.4427	2.92011	114.427	29.2011	168.779	44.3857	191.665	36.2093	220.997	103.077	26.1353	5.56629	104.136	90.7532	0.88044
WBGene00019058	58.7421	11.4161	64.3366	4.43958	27.9724	12.0503	0	0	2.79724	1.26845	0	0.634226	44.7559	8.87917	41.9586	12.6845	36.3641	6.34226	44.8316	14.8208	0.932414	0.634226	31.8646	18.4636	1.2458
WBGene00019060	411.546	64.0525	508.003	73.1266	578.737	60.3161	28.9369	6.93902	70.7345	5.87148	90.0258	7.47279	234.71	31.4925	225.064	56.0459	434.053	22.4184	327.867	237.393	35.5368	34.4567	163.756	170.839	0.719646
WBGene00019061	210.521	210.603	225.896	269.893	279.118	335.977	27.2022	35.2035	27.7935	23.469	36.6638	36.4387	220.574	247.042	230.627	210.603	229.445	119.198	215.674	294.996	30.0664	32.1905	232.748	186.415	0.631924
WBGene00019062	9.88178	10.781	8.4701	7.94392	16.9402	14.753	0	0	1.41168	0.567423	0	3.97196	23.9986	14.753	19.7636	22.1295	21.1752	16.4553	9.71097	13.2124	0.470561	1.51313	19.505	19.92	1.50768
WBGene00019064	136.375	84.141	105.745	38.4959	70.7397	50.0446	25.5246	22.5476	20.4197	16.4982	24.0661	12.6486	187.424	84.141	83.8667	82.4911	78.7617	37.396	108.753	53.0934	22.8306	17.7377	118.477	66.2163	1.24717
WBGene00019068	28.9105	128.212	31.7448	159.611	49.3179	146.528	8.50308	28.7822	4.53498	49.7148	13.0381	31.3988	13.0381	70.6473	11.3374	107.279	29.4774	73.2639	62.9557	118.485	13.9401	31.3839	31.6743	70.0069	0.590848
WBGene00019074	47.3389	198.405	39.4491	100.491	27.6143	113.374	6.19914	38.6503	9.58049	56.6872	0	30.9203	28.7415	87.6074	18.5974	108.221	22.5423	38.6503	95.0643	80.4932	18.1433	29.2025	44.9821	56.4712	0.701565
WBGene00019075	30.3171	80.2199	34.3594	75.3581	35.37	82.6509	22.2326	126.407	72.7611	24.3091	27.2854	65.6345	52.5497	94.8054	42.444	121.545	46.4862	75.3581	48.2988	64.4597	73.8003	39.0763	63.2663	81.1299	1.25862
WBGene00019076	92.2754	434.821	100.452	486.313	98.1157	549.248	8.76033	48.6313	5.2562	22.8853	6.42424	22.8853	157.102	769.519	147.173	803.847	147.758	457.706	209.183	377.892	20.8826	17.3983	357.931	469.77	1.24313
WBGene00019077	34.8825	111.89	39.322	97.9035	33.614	153.848	12.6845	25.1752	7.61072	19.5807	2.53691	8.39173	26.0033	109.092	17.1241	131.47	31.0771	47.5531	62.0314	95.1219	15.1568	10.1698	50.7399	70.0335	0.73625
WBGene00019079	4.80394	16.076	3.7364	3.21521	4.80394	16.076	3.7364	35.3673	1.06754	6.43041	2.13508	9.64562	10.6754	28.9369	8.00656	16.076	5.33771	9.64562	8.20546	8.03173	13.3904	6.07037	15.8729	10.3531	1.28903
WBGene00019081	7.41126	5.91352	6.79365	14.1924	9.26407	7.68758	4.32323	0.591352	1.23521	1.1827	1.23521	3.54811	6.17605	3.54811	3.08802	6.50487	7.41126	3.54811	6.70614	10.3814	2.04993	1.98868	4.27073	5.82141	0.560756
WBGene00019084	16.4553	9.17594	14.753	20.4694	11.3485	16.2344	0	0	0	0	1.70227	2.11752	16.4553	9.88178	10.2136	15.5285	14.1856	16.9402	13.4614	16.0174	0	1.27326	12.1835	15.5514	0.970908
WBGene00019086	7.69917	13.127	7.69917	22.6075	9.349	28.4417	1.09988	3.64638	0.549941	6.56348	5.49941	7.29275	12.0987	10.9391	13.7485	20.4197	16.4982	8.75131	9.50844	20.1328	1.7654	6.45188	12.2621	15.2231	0.756135
WBGene00019087	227.641	52.1522	298.289	6.23559	41.8651	8.50308	209.325	56.6872	277.356	12.4712	75.8805	20.4074	355.853	85.0308	358.47	12.4712	70.6473	10.7706	192.694	18.8679	181.123	36.253	266.451	31.2964	1.65871
WBGene00019090	103.068	14.6525	103.068	10.7076	48.9571	11.8347	0	0.563558	5.15338	0	0	0	77.3007	6.7627	23.1902	12.9618	41.227	4.50846	73.5959	23.8331	1.90565	0	35.7512	19.5658	0.820948
WBGene00019092	77.789	32.3383	68.0654	12.1268	21.8782	12.1268	0	0	0	0	0	2.02114	162.871	45.4757	48.6182	37.3911	75.3581	17.1797	59.3976	15.3773	0	0.673714	85.6549	43.3096	2.81647
WBGene00019097	1275.86	241.201	1519.01	257.554	1473.24	296.683	20.0247	6.42424	51.492	4.67217	74.3773	5.2562	349.001	54.898	320.395	115.052	677.978	64.8264	1012.02	675.826	25.9803	28.1019	241.431	285.952	0.423115
WBGene00019100	218.185	44.3958	251.752	42.4932	153.848	40.5905	25.1752	6.34226	53.1476	5.70804	16.7835	6.34226	170.632	32.3455	179.023	31.0771	151.051	31.0771	171.444	78.9773	28.2217	9.61125	127.334	71.0684	0.899859
WBGene00019102	77.165	16.5469	73.9498	8.54033	64.3041	12.8105	16.076	3.7364	6.43041	3.7364	32.1521	4.27017	48.2281	9.07411	32.1521	12.8105	38.5825	6.93902	55.8872	28.5517	8.74761	13.3862	29.8181	19.444	0.681011
WBGene00019105	5.91352	10.4993	5.91352	9.26407	14.7838	10.4993	1.77406	3.70563	0.591352	2.47042	1.77406	2.47042	2.95676	1.85281	1.1827	3.08802	6.50487	3.08802	7.44211	11.5157	2.02368	2.2383	1.99743	4.22697	0.367061
WBGene00019111	73.4075	60.1468	79.0542	23.8317	26.1161	20.4272	1.41168	1.70227	0	1.13485	2.82337	0	68.4666	48.7983	88.2302	41.4218	55.0556	25.534	70.8695	23.4584	1.03798	1.3194	68.4984	40.6705	1.73373
WBGene00019116	10.9391	12.0987	18.2319	7.14923	11.6684	11.5488	3.64638	2.19976	0	3.29965	4.37565	2.19976	18.9612	14.2985	16.7733	10.4489	32.0881	10.9988	13.7566	10.1221	1.94871	3.29169	16.6777	17.8453	1.763
WBGene00019118	52.1522	201.476	44.7829	125.595	28.3436	154.378	23.8086	120.362	23.2418	28.7822	12.4712	49.7148	52.7191	175.31	40.2479	149.144	19.8405	62.7976	99.4703	102.772	55.8042	30.3227	89.4257	77.2608	0.751768
WBGene00019124	65.3727	301.473	87.9151	286.012	50.1567	260.246	82.2795	340.123	68.7541	170.061	46.7753	213.865	115.529	417.424	73.8261	432.884	67.627	154.601	151.587	198.805	163.719	143.567	202.26	218.371	1.09842
WBGene00019126	7.07399	12.1545	7.07399	9.72363	4.04228	14.5854	24.2537	31.6018	15.1586	51.0491	11.1163	31.6018	9.09514	14.5854	5.05285	7.29272	2.02114	2.43091	8.76751	9.45045	23.6714	31.2557	9.57781	3.91492	0.414258
WBGene00019127	130.237	537.805	130.237	755.216	189.223	743.773	24.5289	94.402	29.2011	100.123	14.6005	51.492	69.4986	211.689	53.73	414.797	98.6997	240.296	266.093	562.737	49.3773	55.4053	111.639	251.264	0.446503
WBGene00019129	13.953	69.931	13.953	72.7283	19.0268	81.12	2.53691	13.9862	5.07381	13.9862	3.17113	8.39173	24.7348	58.7421	17.1241	72.7283	22.8322	36.3641	32.6123	57.625	7.19898	8.51636	33.5337	43.9749	0.763121
WBGene00019130	16.5469	125.393	16.5469	70.7345	11.743	102.887	9.07411	64.3041	16.0131	22.5064	6.40525	25.7217	18.682	122.178	22.9521	109.317	12.8105	70.7345	52.829	61.788	29.7971	18.2111	54.604	64.2874	1.04045
WBGene00019139	8.02886	7.09622	12.9697	10.6443	9.26407	13.6011	3.70563	3.54811	6.17605	1.77406	0	0.591352	19.1458	11.827	22.2338	5.32217	8.64647	9.46163	9.36493	11.1698	4.4766	0.788469	17.7355	7.81009	0.699213
WBGene00019141	17.0227	26.822	20.4272	19.0577	20.4272	26.822	3.97196	9.17594	4.53938	0.705841	1.13485	4.23505	31.2082	33.1745	29.506	35.2921	28.3711	31.057	21.424	22.1023	5.89576	2.02524	31.2963	31.5734	1.42851
WBGene00019146	28.047	36.4638	37.9459	9.48058	8.24911	6.56348	2.19976	3.64638	1.09988	0.729275	0.549941	0	13.7485	13.127	11.5488	1.45855	3.84959	2.9171	34.1522	8.09772	2.31534	0.426405	12.8081	2.74175	0.338582
WBGene00019148	792.82	110.54	463.133	56.1203	583.495	68.5915	41.8651	5.66872	20.9325	7.36934	47.0982	4.53498	473.599	56.1203	180.543	95.8014	675.075	48.1841	455.498	236.069	22.8221	19.6675	236.754	273.02	1.15653
WBGene00019151	66.9939	12.9618	41.227	20.2881	103.068	37.7584	33.497	2.25423	15.4601	4.50846	33.497	9.01693	100.491	11.2712	36.0736	20.2881	87.6074	5.07202	40.3943	53.7047	17.0704	15.6741	49.2786	37.6558	0.701165
WBGene00019153	136.131	25.2643	140.993	7.07399	12.1545	10.1057	21.8782	9.09514	21.8782	0	2.43091	0	114.253	48.5074	102.098	18.1903	38.8945	4.04228	100.796	9.77808	17.6172	0.810303	88.2861	20.3757	2.08381
WBGene00019154	718.027	57.2341	317.534	65.9945	689.42	77.0909	2.86067	1.16804	11.4427	1.16804	20.0247	3.50413	740.912	64.2424	311.813	160.022	1224.36	84.0991	364.265	277.502	5.15712	8.23228	372.322	489.495	1.76393
WBGene00019157	1051.76	240.372	1104.91	189.634	794.417	197.879	226.577	51.3723	234.968	38.6878	204.199	31.7113	1118.9	219.442	822.389	176.315	746.864	97.0366	799.015	393.976	170.972	91.5326	720.243	340.072	0.863178
WBGene00019158	318.305	50.7082	331.166	26.1548	218.634	35.7626	57.8737	4.27017	57.8737	3.20263	19.2912	3.7364	430.838	57.1135	311.875	42.1679	266.862	27.7561	233.393	93.5172	40.0059	8.74342	266.609	112.262	1.20044
WBGene00019160	25.4281	20.9986	15.9665	14.2049	14.7838	11.1169	0	2.47042	2.95676	1.23521	0.591352	0	24.2454	12.3521	10.6443	12.3521	10.053	7.41126	20.7977	13.3685	1.80906	0.608854	15.7473	9.93878	0.743446
WBGene00019162	387.507	276.902	408.682	322.863	419.976	349.532	68.4666	62.9839	62.114	49.3658	83.9951	47.6635	317.629	203.137	255.515	245.694	196.93	127.67	357.697	364.124	64.5215	60.3415	258.76	190.098	0.52207
WBGene00019163	67.0933	43.4453	80.2203	36.846	65.6348	36.2961	16.0441	15.9483	24.7954	10.4489	11.6684	8.79906	67.8226	57.7438	76.5739	41.7955	55.4249	21.4477	63.5863	46.259	18.9292	10.3054	67.3801	39.556	0.8551
WBGene00019164	143.986	648.909	182.533	771.888	179.698	915.799	16.4393	57.5645	9.63683	47.0982	9.06996	99.4296	92.967	374.169	93.5339	805.903	159.858	416.034	325.142	622.462	27.8802	51.8659	186.89	460.598	0.739963
WBGene00019165	6.7627	41.227	7.88981	66.9939	15.2161	90.1841	1.12712	0	4.50846	0	4.50846	12.8834	15.2161	30.9203	8.45337	33.497	8.45337	38.6503	18.6265	57.4647	1.87853	5.7973	18.1966	26.8669	0.467537
WBGene00019166	139.459	228.505	162.702	274.693	123.29	306.294	5.05285	17.0164	9.09514	7.29272	11.1163	4.86182	128.342	158.009	92.9725	194.473	75.7928	133.7	176.889	234.759	10.3881	7.75694	126.441	134.655	0.573589
WBGene00019167	5.84022	28.6067	6.42424	11.4427	4.08815	20.0247	0.584022	42.91	2.33609	5.72133	4.08815	17.164	7.00826	20.0247	4.67217	5.72133	2.33609	11.4427	13.6237	11.8518	15.2767	8.99116	10.5684	6.50003	0.548441
WBGene00019168	195.976	833.578	228.322	1608.41	351.996	1720.3	48.2012	204.199	51.3723	176.226	84.3521	327.277	297.452	965.048	190.268	1988.84	345.653	867.145	419.292	1226.9	101.257	195.952	484.256	1067.21	0.869842
WBGene00019169	0.533771	9.64562	1.06754	16.076	3.20263	25.7217	1.06754	25.7217	0.533771	64.3041	2.66885	16.076	3.20263	6.43041	0.533771	25.7217	4.80394	12.8608	3.74898	15.0001	9.10766	27.683	3.38894	14.4621	0.964136
WBGene00019170	24.7042	26.6108	32.7331	26.6108	27.7922	24.2454	2.47042	5.91352	4.94084	6.50487	6.79365	2.95676	18.5281	14.1924	8.64647	11.827	14.8225	8.27893	28.016	26.2162	4.44159	5.41843	13.789	11.6428	0.444109
WBGene00019182	7.37649	11.2935	6.80907	13.411	6.80907	14.8227	0	1.41168	1.13485	3.52921	0.567423	0	5.67423	2.82337	6.80907	14.8227	10.2136	4.23505	8.49301	11.6809	0.848843	1.36554	5.10222	9.75711	0.835304
WBGene00019184	185.88	186.695	202.928	404.019	293.119	422.98	2.19976	18.2319	9.89894	18.9612	18.1481	19.6904	94.5898	108.662	85.2408	473.3	348.113	237.744	191.834	373.372	10.1102	18.9332	96.1642	353.052	0.945576
WBGene00019185	49.7148	11.3374	68.0308	9.63683	52.3314	5.66872	0	1.13374	10.4663	0.566872	0	0	70.6473	17.573	57.5645	12.4712	36.632	6.23559	43.0277	22.5456	3.86667	0.188957	48.595	18.4462	0.818174
WBGene00019188	185.522	24.233	144.295	29.305	141.718	29.305	51.5338	7.32626	66.9939	3.38135	36.0736	9.01693	154.601	12.3983	66.9939	27.6143	133.988	20.2881	118.016	66.776	41.9513	16.1573	77.9978	60.6301	0.907963
WBGene00019196	158.009	44.4651	123.976	39.4123	111.822	38.4017	80.2199	23.2431	80.2199	24.2537	24.3091	12.1268	143.424	49.518	143.424	43.4545	128.838	27.2854	108.817	63.2119	61.2277	20.2299	112.122	66.526	1.05243
WBGene00019199	246.017	53.146	363.305	37.3774	185.943	46.1377	48.6313	19.2727	42.91	3.50413	82.9593	6.42424	389.051	74.1708	389.051	44.3857	225.993	18.1047	220.823	89.8195	36.938	30.9626	284.091	96.161	1.0706
WBGene00019203	640.568	135.724	640.568	135.09	626.582	129.382	22.3779	5.70804	16.7835	3.17113	30.7697	7.61072	551.057	104.647	318.886	123.674	632.177	69.1307	472.287	297.018	14.9565	13.8505	324.863	274.994	0.925848
WBGene00019204	575.522	64.0525	562.661	75.7955	565.876	76.863	22.5064	3.7364	35.3673	17.0807	51.4433	6.40525	340.812	43.7692	270.077	91.8086	495.142	42.1679	400.745	239.512	20.5367	24.9764	218.219	209.706	0.875557
WBGene00019205	116.496	96.964	128.323	84.6119	105.852	92.6407	19.5146	19.1458	17.1492	20.381	18.3319	19.1458	85.746	71.0246	52.6303	50.026	76.8758	31.4979	113.928	94.3682	18.6032	19.2862	69.8003	52.7999	0.559509
WBGene00019207	185.636	120.861	160.932	102.703	182.107	118.024	23.9986	22.1295	25.4103	39.1522	37.4096	10.781	97.4061	65.821	71.29	63.5513	103.053	51.068	155.81	134.278	23.8461	29.1143	78.1724	72.5574	0.540351
WBGene00019209	268.373	166.082	239.932	189.73	245.766	215.577	48.8615	45.6451	66.3641	31.8966	53.9664	33.5464	135.645	91.8401	105.745	97.3396	146.584	64.3431	224.796	217.024	53.6235	39.8031	111.077	102.756	0.473476
WBGene00019211	17.0062	83.7302	18.7068	167.46	31.7448	83.7302	5.66872	23.5491	1.70062	10.4663	7.93621	18.316	17.573	34.0154	7.93621	94.1965	31.7448	18.316	39.8144	94.3118	10.3062	12.2395	19.8415	48.0858	0.509859
WBGene00019213	21.9788	110.798	25.9237	48.9571	19.161	79.8773	2.81779	12.8834	2.25423	5.15338	0	0	16.3432	85.0307	16.3432	69.5706	24.7966	38.6503	52.9	49.3318	5.98516	1.71779	39.239	44.3392	0.898795
WBGene00019215	19.2008	38.8945	21.222	80.2199	20.2114	89.9436	0	2.43091	0	14.5854	1.01057	2.43091	8.08456	14.5854	10.1057	34.0327	15.1586	19.4473	26.4391	63.4583	0.810303	6.00897	10.9252	22.8795	0.360544
WBGene00019216	7.00826	25.746	8.76033	85.82	25.697	131.591	2.92011	2.86067	1.16804	17.164	4.08815	14.3033	8.76033	28.6067	3.50413	65.7953	16.9366	42.91	13.8382	81.0358	2.31627	11.8518	13.6237	41.8806	0.516816
WBGene00019217	45.6643	209.793	44.3958	137.065	39.9563	187.415	34.2482	173.429	40.5905	92.309	19.0268	86.7145	74.2045	215.388	56.4462	156.646	37.4194	103.498	99.9511	121.479	82.7559	66.0168	115.346	99.1876	0.816502
WBGene00019218	25.621	144.684	30.4249	86.8106	12.2767	99.6714	2.66885	70.7345	9.60788	6.43041	6.93902	22.5064	31.4925	160.76	20.2833	167.191	17.0807	48.2281	66.9101	66.2529	27.6704	11.9586	70.8454	77.4998	1.16976
WBGene00019219	26.557	23.0627	25.9394	23.6541	41.3795	39.0292	3.70563	4.13946	4.32323	6.50487	4.94084	8.27893	23.469	14.1924	17.2929	28.9763	29.645	21.88	25.1864	34.6876	4.05611	6.57488	18.3181	26.8338	0.773584
WBGene00019220	64.1188	80.4659	67.5233	95.2886	85.6808	134.11	5.67423	4.94089	5.67423	5.64673	5.67423	9.17594	77.1695	88.936	71.4952	113.64	101.569	75.525	70.7026	105.026	5.42978	6.8323	79.2002	96.9114	0.922733
WBGene00019221	13.7485	18.9612	16.4982	15.3148	14.2985	24.0661	3.84959	5.8342	7.69917	2.18783	4.94947	1.45855	7.14923	9.48058	7.69917	10.2099	9.89894	10.9391	16.4026	17.8931	5.79432	2.86528	8.10966	10.3493	0.578396
WBGene00019225	172.693	33.4455	188.393	51.5854	248.574	36.2798	7.8497	6.23559	20.9325	1.70062	13.0828	1.13374	120.362	21.5411	117.746	49.3179	154.378	19.8405	131.511	112.146	11.6726	5.30573	86.5496	74.512	0.664417
WBGene00019232	203.558	49.5931	239.632	21.4152	128.834	52.4109	15.4601	1.69067	0	0	0	0	200.982	41.1397	139.141	34.377	97.9142	22.5423	164.261	67.5535	5.71694	0	127.088	51.6112	0.764004
WBGene00019234	165.302	57.6025	187.18	41.4334	94.8054	62.6554	9.72363	4.04228	2.43091	4.04228	0	1.01057	114.253	34.3594	82.6509	52.5497	109.391	35.37	136.695	66.2981	5.39894	1.68428	77.0876	65.7702	0.992038
WBGene00019236	1149.99	131.989	772.38	265.146	1490.41	394.799	17.164	1.16804	5.72133	6.42424	37.1887	9.92837	1021.26	114.468	566.412	562.413	2637.53	363.262	684.785	716.784	8.01779	17.8471	567.379	1187.74	1.65704
WBGene00019237	444.761	91.9628	520.287	102.745	483.923	107.184	134.268	26.0033	117.484	38.0536	187.415	23.4664	469.937	67.8622	408.397	110.355	436.37	60.2515	352.337	231.284	92.585	82.9784	315.399	202.326	0.874793
WBGene00019240	758.789	135.578	909.903	140.916	855.245	141.449	99.6714	13.3443	118.963	10.6754	61.0889	17.0807	1154.26	194.826	1186.41	210.306	1157.47	121.166	601.423	379.203	77.3261	29.615	845.166	496.315	1.30884
WBGene00019241	67.4141	57.4373	63.866	86.4647	79.2412	90.1703	27.7935	29.645	31.933	12.9697	19.5146	19.1458	99.3471	71.0246	68.5968	103.758	85.746	40.1443	62.9058	85.2921	29.7905	17.21	79.6562	76.5493	0.897497
WBGene00019244	25.4103	16.4553	25.4103	9.07876	26.822	17.5901	23.9986	10.781	18.3519	19.2924	7.76425	5.67423	25.4103	21.5621	27.5278	26.1014	21.1752	16.4553	22.4253	17.8303	17.7105	10.9103	24.8334	21.244	1.19146
WBGene00019245	90.4302	66.5429	93.3473	33.5464	61.9884	46.195	16.0441	8.79906	26.9832	4.39953	12.3977	4.94947	123.977	92.3901	92.618	95.1398	90.4302	41.2456	83.4401	47.2433	17.2754	7.24889	102.995	75.6052	1.60034
WBGene00019246	71.4259	219.792	60.6553	384.636	81.0627	431.734	25.5092	81.1136	22.108	86.3467	20.4074	34.0154	48.751	222.408	39.6811	358.47	84.464	266.89	117.291	299.144	42.9103	46.9232	103.613	236.608	0.79095
WBGene00019247	90.1693	368.466	82.843	461.227	86.7879	417.424	27.6143	118.528	30.4321	36.0736	10.144	66.9939	80.0252	288.589	52.4109	456.074	67.627	237.055	180.493	321.813	58.8581	37.7372	140.342	253.585	0.78799
WBGene00019249	252.643	532.369	272.854	668.5	294.076	554.247	17.1797	89.9436	18.1903	80.2199	34.3594	21.8782	222.326	410.823	177.86	860.541	376.943	340.327	352.622	505.608	41.7712	45.4858	270.336	525.937	1.04021
WBGene00019250	16.9366	85.82	22.7768	77.238	18.1047	97.2626	7.59228	17.164	6.42424	28.6067	5.2562	40.0493	31.5372	125.869	18.1047	128.73	16.9366	22.8853	41.8445	64.2018	10.3935	24.6374	58.5037	56.184	0.875116
WBGene00019254	0.634226	2.79724	0	2.79724	0	0	7.61072	11.189	0.634226	0	2.53691	11.189	0.634226	8.39173	3.17113	2.79724	1.90268	0	1.14382	0.932414	6.47797	4.57529	4.06569	1.56664	1.6802
WBGene00019255	11.2092	41.7977	12.8105	86.8106	17.6144	135.039	1.60131	12.8608	0.533771	28.9369	4.80394	6.43041	15.4794	61.0889	11.2092	96.4562	13.878	48.2281	21.9391	79.8212	4.99864	13.3904	29.2592	52.8541	0.662156
WBGene00019257	4.94084	4.73082	1.23521	11.827	14.2049	11.827	0	0	1.23521	2.95676	1.85281	0.591352	10.4993	2.36541	0.617605	10.6443	10.4993	8.27893	3.63562	12.6197	0.411737	1.80031	4.4941	9.80752	0.777161
WBGene00019259	217.89	271.749	240.02	225.869	216.188	242.104	57.8771	76.9367	54.4726	63.5257	42.5567	52.2323	261.014	271.749	201.435	220.222	202.002	131.992	243.22	228.054	63.0955	52.7716	244.733	184.739	0.810069
WBGene00019260	13.7485	12.3977	12.6486	16.7733	13.7485	12.3977	4.94947	2.9171	1.64982	12.3977	4.39953	8.02203	9.89894	12.3977	6.59929	16.0441	5.49941	5.8342	12.9316	14.3065	3.17213	8.27308	9.63197	9.12589	0.637884
WBGene00019261	2014.76	300.442	2255.48	232.984	1180.07	257.927	154.378	32.8786	156.994	18.7068	78.497	22.6749	774.504	135.482	677.691	120.177	758.805	58.3878	1523.56	556.995	114.75	39.9596	529.226	312.456	0.560969
WBGene00019263	87.6074	16.9067	103.068	10.7076	25.7669	8.45337	2.57669	0.563558	2.57669	0	0	0.563558	48.9571	12.3983	59.2638	14.6525	74.724	6.19914	69.1939	14.976	1.90565	0.187853	40.2064	31.8585	2.12731
WBGene00019264	223.643	59.6237	209.058	64.6765	213.92	83.8774	46.1872	10.1057	34.0327	8.08456	12.1545	11.1163	354.912	154.617	291.709	145.522	284.416	60.6342	164.108	120.825	30.1086	10.4518	267.08	163.524	1.3534
WBGene00019268	120.148	29.2011	91.5413	5.84022	20.0247	8.1763	0	0.584022	8.582	0	2.86067	0	185.943	26.865	117.287	9.34435	91.5413	4.67217	80.2968	11.3471	3.05534	0.953555	110.032	35.1859	3.10089
WBGene00019270	220.982	34.8825	257.346	67.8622	344.061	41.2247	30.7697	3.17113	5.59448	10.7818	5.59448	3.17113	159.443	25.3691	111.89	38.6878	176.226	17.1241	171.07	151.049	13.1784	6.51582	98.9005	77.3461	0.512059
WBGene00019272	1096.39	111.024	572.307	66.7214	655.902	76.863	115.747	19.2158	61.0889	12.2767	83.5954	16.0131	704.13	59.7823	234.71	96.0788	864.891	55.5122	593.239	266.496	65.3507	37.2951	332.874	338.827	1.27142
WBGene00019273	51.4476	45.7028	57.9525	36.4387	27.7935	30.2626	11.827	6.17605	8.87028	6.79365	10.053	4.32323	28.9763	17.2929	24.2454	12.9697	19.5146	11.1169	51.701	31.4983	8.95779	7.05662	23.5049	14.5337	0.461413
WBGene00019274	18.3519	12.4833	26.822	19.2924	16.9402	14.1856	7.76425	5.67423	9.17594	4.53938	5.64673	6.80907	29.6453	15.8878	15.5285	18.1575	30.3512	7.94392	19.219	16.806	7.53814	5.66506	20.3539	18.8175	1.11969
WBGene00019275	86.0545	77.5417	107.933	108.338	144.397	118.237	13.8562	9.349	8.75131	10.4489	4.37565	2.7497	143.667	81.3913	126.894	101.739	125.435	56.6439	90.5096	123.657	10.6522	5.85808	117.317	94.6061	0.765066
WBGene00019276	40.8148	151.761	39.1142	162.227	41.9485	219.792	8.50308	31.3988	3.40123	13.0828	4.53498	10.4663	33.4455	138.678	26.0761	138.678	37.4136	44.4817	77.23	141.322	14.4344	9.36136	66.0666	73.5244	0.52026
WBGene00019277	15.7796	64.4172	12.3983	95.3375	18.0339	72.1473	1.69067	7.73007	0	0	0	0	8.45337	41.227	4.50846	59.2638	22.5423	51.5338	30.865	61.8395	3.14025	0	18.063	44.4466	0.718742
WBGene00019280	166.744	257.676	160.681	277.123	120.258	294.14	12.1268	31.6018	11.1163	26.74	7.07399	19.4473	166.744	255.245	116.216	573.694	182.913	255.245	195.034	230.507	18.2816	17.7537	179.402	337.284	1.46323
WBGene00019284	13.4325	71.5166	13.4325	54.3526	9.92837	65.7953	2.33609	0	1.75207	2.86067	2.33609	0	27.449	100.123	18.1047	160.197	29.2011	65.7953	32.7939	43.3588	1.36272	1.73225	48.559	85.0646	1.96188
WBGene00019285	24.7348	81.12	15.8557	58.7421	24.1006	81.12	0.634226	0	0.634226	5.59448	2.53691	0	13.3188	41.9586	4.43958	44.7559	18.3926	25.1752	40.5702	54.6542	0.422818	2.71046	19.9057	29.4412	0.538681
WBGene00019289	16.0131	32.1521	12.8105	51.4433	13.3443	38.5825	0.533771	3.21521	1.06754	0	1.06754	0	11.2092	35.3673	7.47279	80.3802	11.743	45.0129	20.3252	34.4567	1.60551	0.355847	18.0164	45.712	1.32665
WBGene00019294	21.6162	27.2022	28.4098	15.9665	17.9105	24.2454	0	0	1.23521	0.591352	4.94084	2.36541	16.0577	19.5146	18.5281	24.8368	18.5281	11.2357	25.7427	19.3742	0.411737	2.63253	18.0335	18.2002	0.939406
WBGene00019295	63.5513	73.4075	65.2536	61.4082	59.5794	76.9367	17.5901	24.7044	19.8598	7.05841	9.64618	21.1752	47.6635	47.2914	39.1522	46.5855	48.2309	27.5278	67.4041	65.9748	20.7181	12.6266	44.7023	40.7814	0.618137
WBGene00019296	27.497	38.6516	31.3466	35.7345	30.7967	41.5687	6.59929	6.56348	8.79906	2.9171	8.79906	3.64638	15.9483	22.6075	12.0987	26.2539	18.1481	16.0441	32.4984	36.0333	7.32061	5.12084	16.8848	20.1487	0.559168
WBGene00019298	1198.39	277.767	1614.42	94.6677	408.185	107.139	83.7302	22.108	54.9479	10.7706	47.0982	12.4712	565.179	106.005	478.832	85.0308	382.019	37.4136	1030.19	203.33	53.5954	23.4467	383.339	168.154	0.827001
WBGene00019300	200.982	36.0677	195.828	29.8686	92.7608	37.7584	18.0368	0	10.3068	7.32626	5.15338	0.563558	131.411	24.233	79.8773	34.9406	159.755	15.7796	144.293	53.4626	9.44786	4.34773	78.5072	70.1583	1.31229
WBGene00019301	568.832	214.241	661.207	236.474	700.101	310.245	60.7727	46.4862	75.3581	38.4017	70.4963	31.3277	408.392	159.67	437.563	242.537	590.711	133.395	481.427	415.607	60.8724	46.7419	335.209	322.214	0.775287
WBGene00019305	517.78	115.052	600.74	90.5234	503.477	103.372	165.919	35.6253	177.361	30.9532	88.6806	22.1928	429.1	84.0991	420.518	99.8677	543.526	73.0027	411.191	232.457	126.302	47.2755	311.239	238.799	1.02728
WBGene00019318	100.701	10.1476	75.5255	5.07381	58.7421	12.6845	5.59448	0	8.39173	0.634226	5.59448	0.634226	53.1476	3.80536	36.3641	5.70804	78.3228	5.70804	62.1246	25.5001	4.66207	2.28765	31.1057	29.9129	1.17305
WBGene00019322	5401.55	888.729	5954.56	1840.98	9671.34	1740.63	1144.61	206.036	1311.8	260.48	1736.21	244.467	5346.89	808.663	4739.21	2072.63	9754.94	988.01	4081.61	4417.65	887.484	747.053	3631.59	4271.86	0.966999
WBGene00019323	155.526	148.225	151.977	148.843	164.987	183.429	65.0487	75.3478	53.2217	48.7908	34.8898	39.5267	225.305	197.016	190.415	242.719	186.867	106.228	151.909	165.753	64.5394	41.0691	204.245	178.605	1.07754
WBGene00019324	27.5278	21.5621	24.7044	23.2643	25.4103	14.1856	2.11752	0.567423	1.41168	0.567423	2.11752	0	14.1168	9.07876	7.05841	13.6181	16.2344	7.37649	24.5981	20.9534	1.36554	0.894982	10.0847	12.4097	0.592251
WBGene00019326	149.501	96.7896	161.899	124.287	179.402	136.935	21.8783	22.5476	18.9612	19.7979	20.4197	18.1481	146.584	104.489	125.435	167.732	254.517	84.6909	136.063	146.875	21.129	19.4552	125.503	168.98	1.15051
WBGene00019327	243.188	1023.08	235.819	669.841	142.285	758.805	90.6996	431.734	83.8971	358.47	62.3559	248.574	189.902	570.412	96.3683	740.489	130.381	342.77	500.695	523.644	202.11	223.133	285.561	404.547	0.772561
WBGene00019328	12.9618	41.227	9.58049	43.8037	14.6525	51.5338	0	2.57669	0	5.15338	1.69067	0	12.9618	25.7669	10.144	46.3804	11.2712	28.3436	21.2564	36.6633	0.858896	2.28135	16.2909	28.665	0.781845
WBGene00019329	81.8562	206.627	82.8668	170.164	70.7399	170.164	11.1163	17.0164	5.05285	17.0164	6.06342	14.5854	89.9408	175.025	51.5391	170.164	58.6131	68.0654	123.783	137.022	11.0618	12.5551	105.502	98.9473	0.722126
WBGene00019332	46.7217	208.829	50.2259	231.714	45.5537	228.853	0	8.582	3.50413	0	0.584022	2.86067	39.1295	154.476	25.697	274.624	63.0743	145.894	101.925	168.707	4.02871	1.14823	73.1008	161.197	0.955488
WBGene00019333	120.503	467.139	114.795	562.246	143.969	727.283	40.5905	206.996	48.8354	193.01	39.322	198.604	128.748	489.517	110.99	699.31	133.822	346.858	234.146	477.833	98.8073	143.645	243.085	393.33	0.823154
WBGene00019334	16.5469	122.178	18.682	73.9498	11.743	122.178	13.878	80.3802	10.6754	57.8737	14.4118	70.7345	30.9587	83.5954	14.9456	102.887	12.2767	38.5825	52.4689	69.2902	34.9779	47.6734	43.1666	51.2486	0.739623
WBGene00019337	35.8211	27.2022	36.4387	42.5773	47.5556	53.813	5.55844	0.591352	1.23521	5.91352	14.8225	4.13946	38.2915	30.7503	27.7922	37.8465	33.9683	18.3319	33.154	47.982	2.46167	8.29183	32.278	30.0489	0.626254
WBGene00019341	27.8037	33.8804	34.0454	26.822	13.6181	20.4694	5.67423	12.7051	9.64618	7.05841	10.781	7.05841	35.1802	34.5862	32.9105	31.057	20.4272	15.5285	31.9098	20.3032	9.34185	8.29929	34.2256	22.3376	1.1002
WBGene00019343	4.94947	10.2099	9.349	5.8342	9.349	6.56348	2.7497	2.18783	2.7497	2.18783	3.84959	1.45855	5.49941	4.37565	5.49941	5.10493	0.549941	2.9171	8.16944	7.24889	2.56241	2.49865	5.12482	2.85732	0.394174
WBGene00019344	120.362	25.5092	104.663	11.9043	57.5645	20.4074	5.23314	3.96811	15.6994	4.53498	0	1.70062	81.1136	8.50308	41.8651	12.4712	54.9479	7.93621	83.5114	29.9587	8.30022	2.07853	43.8273	25.1184	0.838435
WBGene00019345	113.374	17.4703	105.644	24.233	103.068	16.3432	2.57669	1.69067	12.8834	0.563558	15.4601	0.563558	66.9939	21.4152	61.8405	28.1779	152.025	9.58049	78.8296	47.8812	5.71694	5.52908	50.0832	63.261	1.32121
WBGene00019346	65.6345	28.296	99.6672	50.5285	143.424	71.7505	2.43091	2.02114	0	6.06342	9.72363	7.07399	34.0327	10.1057	60.7727	30.3171	102.098	23.2431	64.5326	88.5675	1.48402	7.62035	34.9704	51.8861	0.585837
WBGene00019347	237.435	39.1295	391.911	53.73	351.862	64.2424	48.6313	2.92011	37.1887	10.5124	34.328	5.84022	171.64	22.7768	140.173	51.3939	214.55	23.9449	222.825	156.611	29.58	16.8935	111.53	96.6296	0.617002
WBGene00019351	1748.28	355.167	2408.43	460.448	2276.95	423.663	145.457	35.5167	162.24	29.8086	148.254	30.4429	1362.26	350.093	1367.85	534.019	2117.51	173.144	1503.96	1053.69	114.404	69.5018	1026.73	941.558	0.893583
WBGene00019352	32.1521	5.33771	51.4433	13.3443	64.3041	10.1416	0	0	0	0	3.21521	0	45.0129	4.27017	45.0129	34.1613	122.178	8.54033	29.6444	29.2634	0	1.07174	31.432	54.9598	1.87811
WBGene00019353	39.0292	52.4964	57.9525	37.0563	47.8995	55.5844	16.5579	14.2049	19.5146	13.5873	8.27893	10.4993	72.7363	54.3492	50.2649	45.7028	39.6206	26.557	49.8261	46.8468	16.7591	10.7885	59.1168	37.2935	0.796073
WBGene00019354	55.7615	32.9105	53.6439	18.1575	27.5278	20.9946	14.8227	13.0507	21.1752	9.07876	8.4701	2.26969	48.7031	26.1014	31.7629	16.4553	18.3519	14.753	47.4386	22.2267	16.3495	6.60618	35.5224	16.52	0.743253
WBGene00019357	63.447	37.9459	54.6957	9.349	21.8783	10.9988	45.2151	29.6968	65.6348	15.9483	16.0441	19.7979	49.5907	36.846	31.3588	18.698	24.0661	4.94947	52.0295	14.0754	46.8489	17.2634	39.2652	15.9045	1.12995
WBGene00019361	88.9989	358.47	97.502	183.16	46.4835	188.393	3.96811	23.5491	7.93621	5.23314	3.40123	5.23314	56.6872	222.408	38.5473	196.243	28.9105	81.1136	181.657	139.345	11.8178	4.6225	105.881	102.089	0.732632
WBGene00019362	19.7245	87.6074	27.6143	54.1105	15.2161	51.5338	4.50846	15.4601	17.4703	12.8834	2.25423	12.8834	36.0677	172.638	31.5593	54.1105	9.01693	18.0368	44.9821	40.2868	12.4796	9.34037	80.0884	27.0547	0.671554
WBGene00019365	76.8034	119.114	90.9514	143.424	66.6977	138.562	11.1163	36.4636	15.1586	9.72363	11.1163	14.5854	23.2431	55.9109	14.148	70.4963	37.3911	51.0491	95.6231	116.228	20.9128	11.8085	31.1007	52.9788	0.45582
WBGene00019373	92.8595	349.001	86.4352	317.534	80.595	497.756	3.50413	17.164	2.92011	40.0493	5.2562	42.91	61.3223	240.296	41.4655	389.051	95.7796	237.435	176.099	298.628	7.86274	29.4052	114.361	240.755	0.806203
WBGene00019380	176.949	699.31	183.291	1188.83	280.962	1172.04	48.2012	212.59	55.1777	282.521	43.7616	165.037	237.201	850.362	202.952	1253.16	274.62	665.744	353.184	880.611	105.323	163.773	430.172	731.176	0.830305
WBGene00019381	16.0131	83.5954	14.9456	80.3802	8.54033	51.4433	10.1416	73.9498	18.1482	12.8608	2.66885	35.3673	29.8912	151.115	25.0872	112.532	19.7495	99.6714	38.1847	46.7879	34.0799	16.9657	68.6977	77.3177	1.65251
WBGene00019382	17.9105	13.0097	21.6162	18.9233	17.2929	21.88	0	0	0	0	0	0	12.9697	8.27893	8.64647	26.0195	27.7922	4.73082	17.5122	19.3654	0	0	9.96503	19.5142	1.00768
WBGene00019388	23.8317	40.233	26.1014	8.4701	5.67423	7.05841	0	0	1.70227	0	0	0	14.1856	16.2344	11.9159	3.52921	4.53938	4.23505	30.0554	7.06758	0.567423	0	14.1119	4.10121	0.580285
WBGene00019396	16.4982	18.9612	21.4477	17.5026	9.349	15.3148	6.59929	11.6684	8.24911	0	2.19976	1.45855	29.6968	27.7125	16.4982	24.0661	14.8484	4.37565	18.969	14.0555	8.83894	1.21944	24.6358	14.43	1.02665
WBGene00019399	177.927	41.3817	230.258	27.2099	196.243	42.5154	34.0154	10.7706	94.1965	4.53498	36.632	2.83436	191.009	47.6173	151.761	58.9547	183.16	27.2099	149.855	88.656	46.3275	14.6671	130.129	89.7748	1.01262
WBGene00019400	128.834	25.9237	133.988	24.233	115.951	35.5042	97.9142	16.9067	82.454	1.69067	30.9203	6.19914	224.172	39.4491	121.104	19.161	97.9142	23.1059	96.2486	58.5627	65.7583	12.9367	128.242	46.727	0.797897
WBGene00019401	1524.18	590.173	1708.93	824.626	2178.09	938.82	170.164	87.9196	175.025	52.5497	194.473	63.6659	1529.04	541.666	1419.65	825.636	2195.11	482.042	1274.43	1313.85	144.37	103.563	1163.45	1167.6	0.888685
WBGene00019402	248.878	38.5454	240.296	39.1295	240.296	43.8016	65.7953	14.0165	65.7953	12.2645	65.7953	5.2562	246.017	44.9697	197.386	91.1074	280.345	33.2892	175.906	107.742	48.5357	27.772	162.791	134.914	1.25219
WBGene00019403	78.3228	11.4161	111.89	13.953	86.7145	17.1241	13.9862	6.97649	27.9724	1.26845	13.9862	4.43958	50.3504	5.07381	16.7835	8.24494	30.7697	5.70804	67.2095	39.2639	16.3117	6.56475	24.0692	14.9075	0.379676
WBGene00019406	514.433	53.9109	398.686	105.687	694.485	125.97	32.1521	8.00656	41.7977	21.8846	67.5193	14.4118	646.257	73.6604	401.901	152.125	848.815	90.7411	322.343	308.714	27.3188	34.6053	373.939	363.893	1.17874
WBGene00019407	11.827	14.2049	16.5579	12.9697	13.6011	11.7345	2.36541	1.85281	4.73082	1.23521	2.36541	3.08802	9.46163	8.64647	8.87028	12.3521	8.87028	2.47042	14.1966	12.7684	2.98301	2.22955	8.99279	7.8976	0.618525
WBGene00019408	13.411	6.80907	12.7051	5.1068	11.9993	13.0507	5.64673	1.70227	0	0.567423	2.82337	1.13485	19.0577	5.67423	7.76425	13.6181	9.88178	5.1068	10.9751	10.0523	2.44967	1.50854	10.8321	9.53557	0.948599
WBGene00019410	85.3252	58.8437	93.3473	55.544	84.596	68.1927	13.127	4.39953	6.56348	8.24911	10.9391	6.59929	136.375	69.2926	93.3473	56.6439	69.2812	26.9471	79.1721	69.4442	8.02999	8.59585	99.6714	50.9574	0.733789
WBGene00019411	28.9105	133.445	36.8467	70.6473	20.4074	62.7976	2.26749	26.1657	9.06996	0	1.13374	7.8497	17.0062	44.4817	7.36934	36.632	9.63683	31.3988	66.4007	51.2841	12.501	2.99448	22.9524	25.8892	0.504819
WBGene00019427	19.7245	95.3375	23.1059	61.8405	20.2881	54.1105	3.38135	20.6135	3.94491	5.15338	0	2.57669	15.2161	59.2638	7.88981	30.9203	12.3983	23.1902	46.056	45.413	9.31325	2.57669	27.4566	22.1696	0.488177
WBGene00019428	24.2537	41.3254	19.2008	38.8945	19.2008	26.74	6.06342	7.29272	3.03171	2.43091	7.07399	4.86182	28.296	43.7563	16.1691	34.0327	18.1903	24.3091	28.26	28.2784	5.46262	4.78891	29.4071	25.5107	0.902125
WBGene00019429	36.2093	111.566	42.0496	131.591	33.8733	185.943	18.6887	114.427	24.5289	62.9346	7.59228	54.3526	48.4738	140.173	26.281	225.993	32.7052	131.591	63.275	117.136	52.5481	41.6265	71.6425	130.096	1.11064
WBGene00019430	112.258	335.669	100.208	411.195	86.889	349.655	35.5167	134.268	43.7616	198.604	49.4697	195.807	150.312	492.315	123.674	464.342	109.087	243.36	182.712	282.58	71.182	147.96	255.433	272.263	0.963492
WBGene00019431	13.3443	51.4433	10.1416	80.3802	13.878	90.0258	4.80394	0	0	0	0.533771	3.21521	20.8171	67.5193	11.2092	141.469	9.07411	45.0129	24.9764	61.428	1.60131	1.24966	33.1819	65.1854	1.06117
WBGene00019432	58.6725	47.8995	66.0837	26.6108	28.4098	31.933	29.0274	49.0822	51.8788	17.1492	16.0577	16.5579	90.1703	57.9525	62.3781	20.106	27.7922	19.5146	57.5519	28.9846	43.3295	16.5883	70.167	22.4709	0.775273
WBGene00019433	197.463	232.928	225.834	328.922	238.885	359.273	34.0454	39.5271	38.5847	39.5271	28.3711	42.3505	240.587	268.22	211.649	335.98	294.492	177.166	218.742	309.027	37.3857	36.7496	240.152	269.213	0.871164
WBGene00019435	38.4959	48.1322	45.0952	57.6128	35.1962	56.1542	13.7485	18.2319	19.7979	27.7125	12.6486	18.2319	28.5969	25.5246	21.9976	25.5246	19.7979	18.2319	43.9077	49.6544	17.2594	19.531	25.3731	21.1848	0.426645
WBGene00019456	36.632	11.9043	54.9479	4.53498	52.3314	7.93621	5.23314	0.566872	13.0828	1.13374	0	1.13374	39.2485	7.93621	36.632	5.66872	49.7148	7.36934	34.4947	21.6009	6.29428	0.75583	27.9389	20.9176	0.96837
WBGene00019457	327.239	78.3346	378.773	60.3007	327.239	52.4109	87.6074	20.8516	77.3007	4.50846	28.3436	9.01693	422.577	94.6778	304.049	75.5168	296.319	35.5042	261.449	146.65	61.9199	13.9563	273.768	135.78	0.925876
WBGene00019458	72.9272	19.2008	77.789	28.296	72.9272	43.4545	19.4473	13.1374	21.8782	5.05285	19.4473	11.1163	119.114	27.2854	75.3581	30.3171	80.2199	13.1374	56.639	48.2259	18.1543	11.8721	73.9193	41.2248	0.854827
WBGene00019459	28.6067	5.84022	17.164	10.5124	51.492	17.5207	0	0	2.86067	4.67217	2.86067	0	37.1887	3.50413	14.3033	12.2645	48.6313	5.84022	17.2036	26.5083	0.953555	2.51095	18.332	22.2453	0.839182
WBGene00019460	170.632	39.322	181.821	29.1744	137.065	31.7113	50.3504	2.53691	16.7835	3.80536	19.5807	0.634226	153.848	45.0301	173.429	48.8354	212.59	23.4664	130.592	65.9835	23.2236	8.00676	124.102	94.9641	1.43921
WBGene00019461	118.963	12.2767	93.241	13.3443	64.3041	8.00656	22.5064	4.27017	67.5193	15.4794	51.4433	11.743	183.267	19.7495	118.963	21.3508	93.241	5.33771	74.8268	28.5517	31.432	26.2219	107.326	39.9765	1.40015
WBGene00019464	33.7071	20.9986	31.933	25.9394	21.2887	23.469	5.32217	4.94084	2.95676	3.70563	5.32217	1.85281	24.2454	17.9105	23.6541	32.1155	21.2887	13.5873	28.8795	23.5657	4.40659	3.62687	21.9367	22.3305	0.947584
WBGene00019465	185.636	138.451	210.341	77.1695	123.522	104.406	8.4701	11.9159	16.9402	2.83711	3.52921	4.53938	175.754	101.001	129.169	81.1414	102.347	47.6635	178.143	101.699	12.4421	3.63523	135.308	77.0506	0.757633
WBGene00019466	39.3809	31.8966	43.7565	27.497	37.9223	29.6968	11.6684	9.349	9.48058	4.94947	5.8342	5.49941	72.9275	47.2949	57.6128	43.4453	61.2591	27.497	38.3447	31.7054	10.166	5.42769	59.2784	44.0672	1.3899
WBGene00019467	4.53498	15.6994	6.23559	20.9325	3.96811	31.3988	3.96811	23.5491	6.80247	0	2.26749	15.6994	14.1718	31.3988	7.36934	34.0154	5.66872	15.6994	8.82333	18.7665	11.4399	5.98897	17.6467	18.4612	0.983731
WBGene00019473	5.07202	15.4601	5.63558	131.411	37.7584	206.135	0	10.3068	2.25423	51.5338	5.63558	15.4601	2.25423	2.57669	2.25423	110.798	30.9957	77.3007	8.72258	125.102	4.187	24.2098	2.36172	73.0313	0.583776
WBGene00019476	40.4228	94.8054	51.5391	41.3254	22.2326	48.6182	0	2.43091	0	0	1.01057	2.43091	32.3383	87.5127	20.2114	55.9109	15.1586	34.0327	62.2558	37.392	0.810303	1.14716	46.6874	35.034	0.936939
WBGene00019477	25.697	100.123	30.9532	157.337	30.9532	123.009	4.08815	14.3033	2.92011	54.3526	8.1763	14.3033	10.5124	57.2133	4.08815	105.845	17.5207	25.746	52.2578	103.766	7.10386	25.6108	23.938	49.7038	0.478998
WBGene00019478	62.7884	274.13	69.7649	198.604	38.6878	179.023	0.634226	2.79724	0	8.39173	0	0	52.0066	232.171	52.0066	134.268	62.1542	109.092	135.561	138.772	1.14382	2.79724	112.061	101.838	0.733853
WBGene00019479	46.4381	299.014	72.0591	315.09	49.1069	327.951	1.06754	16.076	2.66885	35.3673	4.80394	38.5825	33.6276	138.254	19.7495	144.684	18.1482	70.7345	139.17	230.716	6.60414	26.2512	63.877	77.8557	0.337452
WBGene00019480	24.0866	31.933	22.2338	17.7406	21.6162	14.1924	1.85281	1.1827	1.23521	0	2.47042	1.1827	26.557	22.4714	27.1746	37.2552	42.6147	15.3752	26.0845	17.8497	1.42358	1.21771	25.401	31.7484	1.77865
WBGene00019481	54.4726	63.5257	52.2029	80.4659	72.0627	62.114	13.0507	13.411	12.4833	11.2935	12.4833	16.2344	53.3377	53.6439	49.3658	52.2323	53.9051	29.6453	56.7337	71.5475	12.9817	13.337	52.1158	45.2609	0.632599
WBGene00019487	34.6463	37.193	42.8954	42.298	33.5464	43.0273	6.04935	13.8562	4.39953	16.7733	11.5488	16.0441	25.8472	15.3148	18.1481	37.193	24.1974	18.2319	38.2449	39.6239	8.1017	14.7887	19.77	26.5408	0.669818
WBGene00019489	575.645	100.336	894.866	97.502	450.05	86.7314	0	3.96811	28.7822	3.40123	7.8497	0.566872	374.169	61.2222	358.47	98.0689	300.905	28.9105	523.616	211.428	10.9168	3.93927	264.62	142.628	0.674596
WBGene00019490	92.7608	16.3432	128.834	27.0508	110.798	32.1228	46.3804	12.3983	36.0736	7.32626	33.497	13.5254	113.374	12.9618	97.9142	12.9618	85.0307	17.4703	79.3128	56.6571	31.6174	18.1162	74.7501	38.4876	0.679308
WBGene00019492	549.385	245.569	678.223	244.558	663.638	228.389	55.9109	24.2537	55.9109	18.1903	55.9109	8.08456	347.62	208.178	286.847	226.368	525.076	96.0042	491.059	378.862	45.3585	27.3952	280.881	282.483	0.745609
WBGene00019493	228.853	40.2975	225.993	56.6501	246.017	56.6501	25.746	7.59228	8.582	11.0964	54.3526	10.5124	131.591	24.5289	57.2133	26.865	160.197	14.0165	165.048	119.772	13.9734	25.3205	71.1109	67.0263	0.559613
WBGene00019495	142.659	27.2717	156.646	65.9595	346.858	39.322	25.1752	3.17113	11.189	8.87917	64.3366	3.80536	50.3504	10.7818	72.7283	32.9798	190.212	6.97649	108.859	150.713	13.1784	25.6737	44.6202	76.7229	0.509066
WBGene00019498	109.317	22.4184	131.823	18.682	93.241	20.2833	16.076	5.33771	35.3673	4.27017	28.9369	6.93902	99.6714	19.7495	106.102	28.2899	99.6714	7.47279	87.853	44.0688	18.927	13.382	75.1742	45.1447	1.02441
WBGene00019503	29.5676	40.1443	34.8898	23.469	20.106	24.7042	11.2357	11.1169	21.2887	3.70563	10.6443	10.4993	50.8563	46.938	42.5773	31.4979	27.7935	12.9697	34.8672	22.7597	14.5471	8.28308	46.7905	24.087	1.05832
WBGene00019504	61.4082	56.7423	83.2893	40.8544	45.8797	32.9105	16.9402	26.1014	21.8811	14.1856	14.8227	13.0507	66.3491	34.6128	40.9388	30.0734	47.2914	16.4553	67.1466	39.8815	21.6409	14.0197	47.3002	31.2733	0.784156
WBGene00019509	2.9171	1.64982	4.37565	7.69917	13.8562	9.349	5.8342	5.49941	3.64638	3.84959	4.37565	3.84959	7.29275	3.84959	2.9171	13.7485	10.9391	3.84959	2.98086	10.3015	4.99333	4.02494	4.68648	9.51241	0.923404
WBGene00019510	556.669	2022.61	602.585	5751.22	1290.77	5832.33	392.276	1617.04	407.014	2375.84	487.51	2111.57	643.4	2009.52	484.109	4987.18	980.689	2548.54	1060.62	4291.44	805.443	1658.31	1045.68	2838.8	0.661504
WBGene00019511	71.0083	316.933	63.6821	291.166	60.3007	249.939	18.5974	66.9939	22.5423	97.9142	14.089	51.5338	68.7541	301.473	45.0846	481.841	74.9532	219.019	150.541	200.468	36.0445	54.5123	138.437	258.604	1.29
WBGene00019512	30.3171	60.7727	45.4757	55.9109	35.37	68.0654	5.05285	4.86182	1.01057	19.4473	8.08456	9.72363	42.444	53.48	23.2431	72.9272	26.2748	24.3091	45.5218	53.1154	3.64175	12.4185	39.7224	41.1704	0.775112
WBGene00019513	15.1846	91.5413	22.7768	51.492	13.4325	28.6067	7.59228	20.0247	2.92011	14.3033	2.33609	17.164	14.6005	62.9346	13.4325	51.492	14.0165	34.328	43.1676	31.177	10.179	11.2678	30.3226	33.2788	1.06741
WBGene00019515	24.1006	109.092	28.5402	123.079	60.8857	232.171	0	0	1.90268	0	0.634226	13.9862	12.6845	61.5393	8.24494	176.226	52.6408	69.931	53.9111	138.712	0.634226	4.87348	27.4896	99.5994	0.718031
WBGene00019516	9.60788	45.0129	10.6754	48.2281	12.8105	99.6714	1.60131	9.64562	0.533771	9.64562	1.06754	6.43041	8.54033	57.8737	8.00656	80.3802	16.5469	51.4433	21.7654	53.57	3.9269	5.71452	24.8069	49.4568	0.923218
WBGene00019520	32.7331	21.88	24.7042	6.50487	16.6753	15.3752	1.85281	2.36541	0.617605	1.1827	2.47042	1.77406	22.8514	11.2357	8.02886	8.27893	31.4979	6.50487	26.4391	12.8518	1.61194	1.80906	14.0386	15.4272	1.20039
WBGene00019521	42.5567	56.4673	55.6074	58.5848	47.6635	31.057	7.94392	20.4694	3.40454	9.88178	7.94392	4.23505	25.534	35.2921	18.1575	36.7037	36.315	18.3519	51.5438	45.7684	10.6059	7.35358	26.3279	30.4569	0.665456
WBGene00019525	14.2985	20.4197	14.2985	4.37565	5.49941	14.5855	0	0	1.09988	0.729275	0	0.729275	19.7979	25.5246	9.89894	17.5026	12.6486	10.2099	16.3389	8.15352	0.366627	0.486184	18.4072	13.4537	1.65005
WBGene00019530	13.0828	3.96811	13.0828	6.80247	41.8651	9.63683	5.23314	2.26749	2.61657	14.7387	36.632	2.83436	7.8497	2.83436	7.8497	8.50308	31.3988	3.96811	10.0446	19.4348	3.3724	18.0683	6.17792	14.6233	0.752431
WBGene00019531	100.491	7.88981	69.5706	18.5974	79.8773	27.6143	12.8834	1.69067	2.57669	5.07202	18.0368	1.69067	79.8773	14.6525	46.3804	23.1059	105.644	9.58049	59.3171	42.0297	5.71694	8.26651	46.9701	46.1102	1.09709
WBGene00019537	768.167	322.372	948.054	404.228	804.63	454.757	114.253	60.6342	179.887	84.8879	106.96	55.5814	1667.6	601.289	1674.9	432.524	1108.49	319.34	679.531	554.538	118.258	82.4764	1314.6	620.119	1.11826
WBGene00019538	40.0493	4.08815	31.4673	1.75207	51.492	2.92011	5.72133	1.75207	8.582	5.2562	22.8853	1.16804	20.0247	2.92011	11.4427	5.2562	25.746	6.42424	25.2016	18.7214	5.3518	9.76985	11.4625	12.4755	0.666376
WBGene00019540	2660.18	804.199	3202.84	223.882	875.537	235.932	1211.21	357.704	1365.05	107.818	369.236	86.2548	1130.09	328.529	679.73	126.845	458.748	53.275	2222.41	445.117	977.988	187.77	712.782	212.956	0.478427
WBGene00019543	1360.03	192.158	1456.49	259.946	1816.59	341.08	430.838	104.619	514.433	99.8152	553.016	93.9437	1700.84	220.981	1369.68	288.236	1491.86	162.266	1002.89	805.873	349.963	248.925	1097.17	647.453	0.803418
WBGene00019544	63.2747	64.2309	76.2844	80.2886	83.972	72.2598	25.4281	16.6753	18.3319	12.3521	18.9233	18.5281	72.7363	48.7908	48.4909	74.7302	70.9622	36.4387	67.93	78.8401	20.1451	16.6012	56.6727	60.7104	0.770044
WBGene00019546	16.9402	11.9159	19.7636	28.9386	32.4687	18.7249	2.82337	1.70227	7.05841	4.53938	4.94089	2.83711	14.1168	3.97196	8.4701	11.9159	16.9402	6.80907	16.2065	26.7107	3.86135	4.10579	8.85296	11.8884	0.445079
WBGene00019547	9.48058	7.69917	16.0441	12.6486	22.6075	14.8484	0.729275	1.09988	0	1.64982	0	0	5.8342	2.7497	10.2099	15.3983	19.6904	5.49941	11.0746	16.7015	0.609719	0.549941	6.26459	13.5294	0.810069
WBGene00019554	15.3055	47.0982	14.7387	47.0982	8.50308	49.7148	1.13374	13.0828	2.26749	41.8651	1.13374	15.6994	5.66872	26.1657	1.70062	18.316	5.10185	18.316	25.7142	35.1054	5.49469	19.5661	11.1783	13.9113	0.396272
WBGene00019556	0	0	0.563558	0	0.563558	0	0.563558	2.57669	0	18.0368	2.25423	10.3068	1.12712	2.57669	1.12712	12.8834	1.12712	0	0.187853	0.187853	1.04675	10.1993	1.61031	4.67019	24.8609
WBGene00019561	35.37	68.0654	34.3594	82.6509	20.2114	48.6182	4.04228	12.1545	8.08456	12.1545	8.08456	19.4473	40.4228	53.48	34.3594	55.9109	28.296	26.74	45.9316	50.4935	8.09379	13.2288	42.7541	36.9823	0.732417
WBGene00019565	2.33609	2.86067	1.75207	71.5166	40.8815	217.411	0	0	0	8.582	0.584022	22.8853	1.75207	8.582	1.16804	60.074	40.2975	134.451	2.31627	109.936	0	10.6838	3.83404	78.2743	0.711997
WBGene00019572	60.8857	276.927	85.6206	514.693	128.748	444.761	9.5134	5.59448	17.1241	55.9448	10.1476	89.5117	48.8354	271.332	60.2515	727.283	169.338	204.199	141.144	362.734	10.744	51.8681	126.806	366.94	1.0116
WBGene00019586	35.2289	141.469	22.4184	327.951	50.7082	331.166	10.6754	22.5064	6.40525	90.0258	16.0131	67.5193	32.0263	67.5193	16.0131	254.001	44.8368	151.115	66.3721	236.609	13.1957	57.8528	38.5196	149.984	0.633892
WBGene00019595	38.2915	37.2552	45.0852	12.4184	14.2049	17.7406	18.5281	18.9233	16.0577	3.54811	4.32323	2.95676	50.6436	45.5341	58.6725	26.0195	18.5281	11.827	40.2106	14.788	17.8364	3.60937	51.6167	18.7916	1.27073
WBGene00019598	6.24165	2.82337	5.1068	3.52921	6.80907	3.52921	1.70227	2.82337	2.83711	2.11752	1.70227	4.23505	6.80907	3.52921	1.13485	4.94089	2.26969	2.11752	4.72394	4.62249	2.45425	2.68495	3.82437	3.10937	0.67266
WBGene00019599	53.8942	86.7838	59.3936	91.8887	58.2937	72.1983	3.84959	12.3977	6.59929	10.2099	4.94947	3.64638	37.9459	54.6957	40.6956	77.3032	54.9941	26.2539	66.6905	74.1269	7.61552	6.26857	44.4457	52.8504	0.712972
WBGene00019600	238.108	48.751	285.206	23.2418	109.896	28.9105	300.905	49.3179	321.838	36.2798	136.062	34.0123	410.801	60.0885	321.838	33.4455	167.46	22.6749	190.688	54.016	224.02	68.7846	264.243	74.5269	1.37972
WBGene00019601	95.3375	12.9618	64.4172	9.01693	77.3007	14.089	10.3068	3.38135	18.0368	9.01693	10.3068	2.25423	23.1902	3.94491	61.8405	11.2712	61.8405	9.01693	57.5722	33.4688	10.575	7.19264	29.6585	27.3762	0.817961
WBGene00019605	284.416	127.332	371.929	186.956	437.563	165.734	4.86182	6.06342	14.5854	8.08456	12.1545	9.09514	109.391	59.6237	82.6509	105.099	272.262	63.6659	261.226	263.417	8.50356	9.77808	83.8885	147.009	0.558084
WBGene00019606	320.395	87.6033	480.592	7.59228	40.0493	8.76033	117.287	28.033	123.009	2.92011	17.164	5.84022	391.911	60.7383	337.559	6.42424	34.328	4.08815	296.197	18.8006	89.443	8.64144	263.403	14.9468	0.795015
WBGene00019607	254.549	52.0066	234.968	44.3958	215.388	57.0804	2.79724	1.26845	0	5.07381	11.189	2.53691	184.618	17.7583	83.9173	27.2717	89.5117	12.0503	180.508	105.621	1.35523	6.26656	95.4312	42.9446	0.40659
WBGene00019608	710.561	116.362	758.789	81.6669	575.522	87.0047	424.407	64.0525	395.47	36.2964	202.558	32.56	871.321	132.375	726.637	100.883	508.003	61.3837	528.57	248.065	294.643	90.4715	576.778	223.423	0.900665
WBGene00019609	27.2022	18.5281	27.7935	20.381	27.7935	32.7331	1.77406	1.23521	0	0	2.36541	1.85281	17.7406	9.26407	5.91352	27.7922	24.8368	17.9105	24.508	26.9692	1.00309	1.40607	10.9727	23.5132	0.871854
WBGene00019611	16.2344	6.24165	15.5285	11.3485	13.411	5.67423	0.705841	1.13485	2.11752	0	0.705841	0	16.2344	4.53938	4.23505	5.67423	5.64673	6.80907	12.6682	10.1446	1.3194	0.23528	8.33626	6.04334	0.595723
WBGene00019612	22.6075	19.2479	27.7125	13.7485	29.171	10.4489	5.10493	2.7497	5.8342	6.04935	3.64638	0.549941	25.5246	15.3983	22.6075	19.7979	21.149	6.04935	23.1893	17.7895	4.56295	3.41522	21.1768	15.6654	0.8806
WBGene00019615	23.8086	112.512	27.7767	109.896	22.6749	122.979	3.40123	23.5491	1.70062	18.316	2.83436	7.8497	18.7068	91.5799	10.7706	68.0308	34.0123	47.0982	54.6993	85.1832	9.55032	9.66668	40.3524	49.7138	0.58361
WBGene00019617	471.135	1860.37	529.745	1947.98	358.423	1669.69	159.487	618.405	166.813	1079.63	195.555	886.381	278.961	968.835	183.156	760.123	201.19	517.914	953.749	1325.36	314.902	720.523	476.984	493.076	0.37203
WBGene00019619	81.8562	267.4	133.395	410.823	193.019	369.498	24.2537	34.0327	8.08456	19.4473	22.2326	38.8945	25.2643	126.407	31.3277	218.782	76.8034	106.96	160.884	324.447	22.1237	26.8581	60.9997	134.182	0.413571
WBGene00019620	104.54	494.895	105.708	878.224	197.983	1092.77	12.2645	82.9593	13.4325	105.845	34.4573	151.615	67.1625	308.952	53.73	915.413	196.815	411.936	235.048	722.994	36.2188	97.3057	143.281	508.055	0.702709
WBGene00019624	58.3488	232.171	63.4226	282.521	64.6911	327.277	3.80536	27.9724	4.43958	39.1614	7.61072	2.79724	43.7616	151.051	29.1744	271.332	75.4729	125.876	117.981	224.83	12.0725	16.5231	74.6624	157.56	0.700798
WBGene00019626	5.33771	48.2281	4.80394	80.3802	14.4118	118.963	2.13508	0	1.06754	19.2912	0	16.076	6.93902	54.6585	6.93902	112.532	18.682	70.7345	19.4566	71.2515	1.06754	11.7891	22.8455	67.3163	0.944769
WBGene00019627	47.5556	53.813	72.8774	30.159	32.7331	30.159	21.6162	18.9233	26.557	8.27893	14.8225	8.87028	83.9943	75.6931	76.583	38.4379	45.0852	20.6973	58.082	31.017	22.3655	10.6572	78.7568	34.7401	1.12004
WBGene00019628	54.4726	59.9965	51.6355	15.5285	23.8317	39.5271	22.1295	28.2337	36.315	14.8227	13.6181	22.5869	61.2816	67.0549	47.6635	19.7636	20.4272	19.7636	55.3682	26.2958	28.8927	17.0092	58.6667	19.9848	0.759999
WBGene00019629	162.783	204.197	167.182	269.103	182.03	249.412	39.0458	49.5907	42.3455	37.9223	36.846	30.6296	207.878	230.451	186.43	251.6	177.631	115.955	178.054	233.515	43.6607	35.1326	208.253	181.729	0.778231
WBGene00019630	68.0308	15.3055	70.6473	7.36934	70.6473	13.6049	7.8497	0	2.61657	3.96811	5.23314	1.13374	81.1136	13.0381	75.8805	18.7068	62.7976	6.80247	51.3279	30.5405	3.48876	3.445	56.6774	29.4356	0.963822
WBGene00019631	66.9939	18.5974	72.1473	10.144	77.3007	19.161	23.1902	2.25423	20.6135	1.12712	12.8834	1.69067	146.871	28.1779	77.3007	10.144	18.0368	7.88981	52.5795	35.5352	15.3526	5.23374	84.1166	12.0236	0.338356
WBGene00019636	140.993	63.6659	187.18	76.8034	201.765	52.5497	14.5854	3.03171	4.86182	0	21.8782	3.03171	89.9436	38.4017	63.2036	78.8245	143.424	26.2748	130.613	110.373	7.49299	8.30329	63.8496	82.841	0.750556
WBGene00019642	54.3526	6.42424	40.0493	10.5124	40.0493	18.6887	0	2.92011	14.3033	9.34435	54.3526	2.92011	51.492	8.1763	57.2133	11.6804	62.9346	7.59228	33.6087	23.0835	5.74115	22.2057	38.9605	27.4025	1.1871
WBGene00019644	67.1338	12.6845	81.12	22.1979	120.281	48.2012	0	0	8.39173	0	11.189	6.34226	25.1752	8.87917	44.7559	26.0033	106.295	25.3691	53.6461	63.5602	2.79724	5.84374	26.2701	52.5558	0.826867
WBGene00019645	778.08	124.902	980.638	93.9437	890.612	164.401	289.369	51.7758	270.077	53.3771	276.508	44.303	356.888	70.4578	276.508	74.1942	482.281	38.9653	627.873	382.986	203.741	124.729	234.618	198.48	0.518244
WBGene00019647	46.1255	42.6147	56.1784	40.7619	58.5439	51.8788	4.13946	1.85281	0	0.617605	4.13946	0.617605	33.1157	27.7922	27.7935	33.3507	52.039	25.9394	48.3062	50.3949	1.99743	1.79156	29.5672	37.1097	0.736378
WBGene00019652	28.2337	28.9386	30.3512	1.70227	2.11752	0	2.82337	1.70227	0.705841	0	0	0	29.6453	27.8037	26.1161	3.97196	3.52921	0.567423	29.1745	1.27326	1.74382	0	27.8551	2.68953	2.11231
WBGene00019653	18.9612	9.349	13.127	18.1481	29.9003	17.5981	0	2.7497	0.729275	0.549941	2.18783	0.549941	16.0441	7.69917	8.75131	17.5981	27.7125	8.24911	13.8124	21.8822	1.15966	1.0959	10.8315	17.8532	0.815881
WBGene00019655	20.4074	68.0308	28.9105	62.7976	18.1399	183.16	0	2.61657	3.96811	0	1.13374	0	20.9743	44.4817	10.7706	62.7976	24.3755	57.5645	39.1162	88.0324	2.19489	0.377915	25.4088	48.2459	0.548047
WBGene00019656	90.1693	363.313	109.33	584.908	134.127	574.602	3.94491	18.0368	5.07202	43.8037	9.01693	51.5338	49.5931	216.442	42.8304	507.608	122.856	239.632	187.604	431.212	9.01792	34.7848	102.955	290.032	0.672596
WBGene00019657	52.5497	116.684	61.6448	65.6345	32.3383	63.2036	10.1057	21.8782	8.08456	14.5854	12.1268	12.1545	38.4017	75.3581	23.2431	31.6018	16.1691	41.3254	76.9593	53.7255	13.3561	12.9556	45.6676	29.6988	0.552788
WBGene00019658	20.4408	74.3773	21.0248	74.3773	14.6005	94.402	1.16804	14.3033	0	2.86067	3.50413	14.3033	26.865	80.0986	26.281	137.312	26.281	77.238	38.6143	61.1266	5.15712	6.88937	44.4149	80.277	1.31329
WBGene00019660	15.8557	86.7145	19.0268	106.295	36.7851	75.5255	2.53691	8.39173	0	2.79724	3.80536	8.39173	10.7818	44.7559	5.07381	106.295	33.614	55.9448	40.5323	72.8686	3.64288	4.99811	20.2038	65.2847	0.895923
WBGene00019663	46.4381	241.14	45.9043	147.9	27.2223	122.178	0.533771	12.8608	1.60131	19.2912	1.06754	22.5064	16.5469	70.7345	9.07411	109.317	12.2767	28.9369	111.161	99.0999	4.99864	14.2884	32.1185	50.1769	0.506326
WBGene00019664	152.548	140.15	186.517	125.367	160.577	148.429	30.8802	28.3849	31.4979	29.5676	27.1746	16.5579	226.043	171.492	169.841	169.718	176.635	98.7558	159.739	144.791	30.2543	24.4334	189.126	148.37	1.02472
WBGene00019666	120.294	116.464	122.563	124.228	114.619	120.699	19.2924	11.2935	13.6181	20.4694	20.9946	11.9993	99.8664	100.935	101.569	201.871	162.283	73.4075	119.774	119.849	14.7347	17.8211	100.79	145.854	1.21698
WBGene00019673	127.036	148.772	133.086	252.329	181.481	226.805	26.3972	36.4638	21.4477	53.2371	20.8978	43.7565	73.1421	72.9275	70.3924	222.429	141.335	86.7838	136.298	220.205	28.1029	39.2971	72.154	150.183	0.682013
WBGene00019674	34.0154	9.63683	36.632	12.4712	65.4142	18.1399	0	0	2.61657	2.83436	15.6994	0	28.7822	3.96811	28.7822	15.8724	65.4142	5.66872	26.7614	32.0084	0.872189	6.17792	20.5109	28.9851	0.905546
WBGene00019677	66.9939	10.7076	66.9939	9.58049	38.6503	19.161	5.15338	3.94491	7.73007	0	5.15338	0	105.644	15.2161	85.0307	10.7076	51.5338	7.32626	48.2318	22.4639	5.60945	1.71779	68.6303	23.1892	1.03229
WBGene00019678	303.863	143.501	452.149	202.114	529.938	245.569	21.8782	14.148	31.6018	6.06342	31.6018	9.09514	559.109	213.23	576.125	314.287	775.46	198.072	299.838	325.874	22.5427	15.5868	449.488	429.273	1.3173
WBGene00019679	615.043	102.204	637.928	113.3	629.346	147.758	194.525	37.3774	211.689	53.73	188.804	45.5537	440.542	59.5702	286.067	87.0192	469.149	50.2259	451.725	296.801	147.864	96.0292	262.06	202.131	0.681033
WBGene00019680	450.356	95.7682	615.393	155.385	769.242	178.852	67.1338	12.6845	39.1614	24.7348	78.3228	17.7583	411.195	78.0098	360.844	129.382	539.868	85.6206	387.172	367.826	39.6599	40.272	283.35	251.623	0.684082
WBGene00019682	2366.39	369.903	3012.65	688.031	4674.91	717.388	276.508	56.0459	376.179	75.7955	543.37	80.0656	1157.47	181.482	970.992	372.572	2874.39	201.232	1916.31	2026.78	236.244	233.077	769.983	1149.4	0.567107
WBGene00019686	47.3082	54.9668	50.8563	27.7922	26.0195	23.469	3.54811	4.94084	7.09622	5.55844	4.13946	4.32323	20.6973	30.2626	14.7838	24.0866	24.2454	19.7634	51.0438	25.7602	5.19506	4.67371	21.9146	22.6985	0.881143
WBGene00019692	30.3512	21.5621	40.9388	15.3204	20.4694	26.1014	6.35257	9.64618	11.9993	1.70227	6.35257	1.13485	50.1147	36.315	32.4687	25.534	23.2928	11.3485	30.9507	20.6304	9.33269	3.06323	39.6328	20.0584	0.972274
WBGene00019693	245.766	159.483	251.6	149.584	261.081	189.18	40.8394	33.5464	30.6296	25.8472	32.8174	26.3972	196.904	123.187	171.38	90.1903	161.899	66.5429	218.95	199.948	35.0051	28.3539	163.824	106.211	0.531192
WBGene00019697	68.5915	295.672	66.8909	225.025	46.4835	219.792	23.2418	120.362	26.643	44.4817	16.4393	73.2639	70.2922	308.755	58.9547	217.175	45.3498	138.678	143.718	163.767	56.749	44.7283	146.001	133.734	0.816615
WBGene00019698	91.2964	420	125.673	497.301	105.949	559.141	23.6694	141.718	25.9237	108.221	31.5593	92.7608	92.9871	371.043	83.4066	389.08	74.9532	224.172	212.323	387.464	63.7703	77.5137	182.479	229.402	0.59206
WBGene00019710	37.3911	97.2363	31.3277	36.4636	24.2537	48.6182	2.02114	21.8782	11.1163	7.29272	3.03171	0	44.4651	97.2363	36.3805	48.6182	12.1268	26.74	55.3184	36.4452	11.6719	3.44148	59.3606	29.1617	0.800152
WBGene00019711	61.3223	340.419	61.9063	208.829	46.7217	205.968	12.8485	85.82	16.3526	37.1887	6.42424	28.6067	74.7548	360.444	80.011	288.927	60.7383	177.361	154.549	153.839	38.3404	24.0732	171.737	175.676	1.14194
WBGene00019712	25.3691	89.5117	24.7348	83.9173	19.0268	83.9173	10.1476	33.5669	13.953	25.1752	5.70804	39.1614	52.6408	165.037	50.7381	72.7283	12.6845	64.3366	46.5385	62.2871	19.2225	23.3482	89.4721	49.9165	0.801393
WBGene00019713	368.302	2257.08	485.732	2276.37	455.307	2308.52	30.9587	157.545	34.6951	73.9498	36.8302	115.747	226.319	1311.8	184.151	1430.77	307.986	762.004	1037.04	1680.06	74.3996	75.5091	574.091	833.586	0.496163
WBGene00019715	63.6133	62.6833	77.8182	34.2984	51.8788	52.6303	32.7331	30.7503	26.557	27.7935	14.8225	17.7406	94.4936	87.5201	87.0823	59.7266	48.7908	28.3849	68.0383	46.2692	30.0135	20.1189	89.6987	45.6341	0.986274
WBGene00019716	72.6301	103.759	87.9505	93.1711	74.3324	98.8178	3.40454	6.35257	10.781	4.94089	10.2136	2.11752	55.04	60.7024	31.2082	76.2309	43.1241	32.4687	88.1131	88.7737	6.84605	5.75734	48.9835	50.6079	0.570077
WBGene00019717	57.1939	54.6957	94.5898	138.562	91.2902	86.0545	2.7497	1.45855	2.19976	4.37565	2.19976	2.18783	63.7932	76.5739	90.7403	291.71	191.379	67.8226	68.8265	105.302	2.13601	2.92108	77.0358	183.637	1.74391
WBGene00019719	455.283	116.776	575.645	47.0504	191.009	56.6872	88.9633	17.0062	78.497	3.96811	41.8651	8.50308	627.976	130.947	520.697	71.4259	311.372	34.0123	382.568	98.249	61.4888	18.1121	426.54	138.937	1.41413
WBGene00019720	87.6074	10.144	59.2638	9.01693	36.0736	7.32626	10.3068	3.38135	7.73007	0.563558	15.4601	0	25.7669	8.45337	28.3436	11.2712	46.3804	5.07202	52.3384	17.4723	7.13939	5.34123	20.8546	20.9079	1.19663
WBGene00019723	48.6182	25.2643	60.7727	14.148	48.6182	18.1903	17.0164	6.06342	21.8782	4.04228	9.72363	7.07399	116.684	36.3805	72.9272	31.3277	65.6345	19.2008	44.885	26.9855	14.986	6.94664	75.3304	38.721	1.43488
WBGene00019725	80.0986	19.8567	108.705	11.6804	60.074	12.8485	25.746	5.2562	28.6067	1.16804	2.86067	0.584022	82.9593	11.0964	71.5166	6.42424	51.492	5.2562	69.5536	28.201	19.8696	1.53758	55.1908	21.0575	0.746693
WBGene00019726	204.199	39.9563	234.968	26.6375	159.443	24.7348	83.9173	17.1241	106.295	8.87917	53.1476	6.34226	153.848	29.8086	97.9035	20.2952	100.701	12.0503	159.708	70.2717	69.1122	22.7897	93.8535	44.3488	0.631104
WBGene00019727	1536.87	248.737	1829.45	330.404	2260.29	353.356	57.8737	13.3443	51.4433	10.1416	138.254	15.4794	1450.06	131.308	868.106	448.901	2372.82	226.853	1205.02	981.35	40.8871	54.625	816.491	1016.19	1.0355
WBGene00019729	11.827	9.88168	10.6443	8.64647	7.68758	17.2929	1.1827	4.94084	4.13946	1.85281	1.77406	3.08802	13.6011	9.26407	10.053	9.88168	4.73082	6.79365	10.7844	11.209	3.421	2.2383	10.9727	7.13538	0.636577
WBGene00019730	258.338	154.906	214.576	86.8157	102.347	154.906	28.2337	18.7249	23.2928	9.07876	14.1168	10.2136	244.927	134.479	144.697	146.395	156.697	96.4618	209.273	114.69	23.4171	11.1364	174.701	133.185	1.16126
WBGene00019731	24.0661	10.9988	25.5246	10.4489	14.5855	12.6486	0.729275	2.7497	1.45855	0	2.9171	0	13.8562	4.39953	5.10493	8.79906	12.3977	4.39953	20.1965	12.561	1.64584	0.972367	7.7869	8.53209	0.679252
WBGene00019733	16.4393	70.6473	23.2418	65.4142	15.3055	86.3467	5.66872	13.0828	3.40123	23.5491	1.70062	15.6994	27.7767	125.595	17.573	75.8805	24.3755	49.7148	36.7761	55.6888	7.38427	13.6497	56.9817	49.9903	0.897671
WBGene00019738	68.1905	301.473	73.2626	324.663	92.4235	306.626	2.81779	5.15338	2.25423	25.7669	4.50846	15.4601	27.0508	115.951	21.9788	239.632	92.4235	85.0307	147.642	241.237	3.40847	15.2452	54.9935	139.029	0.576315
WBGene00019744	213.23	369.498	185.945	279.554	159.67	418.116	4.04228	24.3091	1.01057	2.43091	1.01057	17.0164	130.364	204.196	97.0148	267.4	157.649	177.456	256.224	285.78	9.78731	6.81928	143.858	200.835	0.70276
WBGene00019747	167.03	597.879	171.702	806.708	179.295	955.462	35.0413	171.64	47.8898	143.033	35.6253	168.779	141.917	429.1	92.2754	775.24	190.975	480.592	312.204	647.155	84.857	115.813	221.098	482.269	0.745214
WBGene00019748	250.519	1107.71	280.962	830.781	208.026	833.578	83.0837	282.521	88.1575	276.927	80.5468	279.724	212.466	800.011	167.436	939.873	189.634	506.301	546.397	624.128	151.254	212.399	393.304	545.269	0.873649
WBGene00019749	8.00656	32.1521	11.2092	73.9498	13.3443	54.6585	0.533771	12.8608	0	0	0	9.64562	7.47279	9.64562	7.47279	48.2281	9.60788	35.3673	17.1226	47.3175	4.46487	3.21521	8.19707	31.0677	0.65658
WBGene00019756	9.26407	12.4184	13.5873	17.7406	18.5281	20.106	0	1.1827	0	2.36541	4.32323	1.1827	6.17605	10.6443	3.08802	15.3752	22.8514	10.6443	11.7566	18.7916	0.394235	2.62378	6.63614	16.2903	0.866894
WBGene00019757	26.1014	16.2344	18.1575	26.1161	15.8878	31.057	5.67423	7.76425	11.3485	4.94089	5.67423	5.64673	31.7757	29.6453	30.0734	35.2921	25.534	16.9402	20.1644	24.3537	8.26231	5.42062	30.4981	25.9221	1.0644
WBGene00019759	24.1974	26.2539	29.1469	48.8615	46.745	48.1322	3.29965	2.18783	2.7497	5.10493	5.49941	5.10493	19.2479	16.7733	9.349	61.9884	48.3948	30.6296	26.5327	47.9129	2.74573	5.23642	15.1234	47.0043	0.981036
WBGene00019760	3506.2	562.904	3221	827.067	4304.25	774.914	324.454	62.9228	324.454	111.107	604.427	99.7695	1763.57	236.953	821.602	631.496	3459.1	308.945	2430.03	1968.75	237.277	271.768	940.707	1466.51	0.744898
WBGene00019761	175.215	16.9067	144.295	36.6313	195.828	43.9575	2.57669	0	2.57669	3.38135	23.1902	7.32626	128.834	23.6694	113.374	56.9194	265.399	28.7415	112.139	92.139	1.71779	11.2993	88.6261	117.02	1.27004
WBGene00019762	622.312	283.97	658.776	246.579	563.971	240.516	143.424	48.5074	109.391	17.1797	102.098	27.2854	651.483	250.622	500.767	193.019	374.36	78.8245	521.686	350.355	100.441	48.8544	467.624	215.401	0.614808
WBGene00019766	231.714	48.4738	228.853	22.7768	111.566	24.5289	211.689	35.0413	208.829	29.2011	102.984	27.449	248.878	47.8898	168.779	18.6887	102.984	12.8485	169.68	52.9572	151.853	53.2114	155.182	44.8404	0.846728
WBGene00019767	626.582	135.724	769.242	81.8152	332.872	108.453	95.1062	34.2482	86.7145	17.7583	78.3228	19.0268	679.73	137.627	637.771	121.137	455.95	64.0569	510.516	174.38	72.023	38.3693	485.043	213.715	1.22557
WBGene00019770	401.901	60.3161	437.268	38.4315	340.812	68.8564	35.3673	2.13508	48.2281	1.60131	16.076	0	289.369	30.4249	154.33	57.1135	305.445	30.9587	299.828	149.367	28.5768	5.89245	158.041	131.172	0.87819
WBGene00019771	36.0725	29.645	35.4811	20.9986	22.4714	20.9986	14.7838	14.8225	16.5579	6.17605	2.36541	5.55844	27.2022	23.469	24.8368	17.9105	22.4714	15.4401	33.7329	21.4895	15.3881	4.69997	25.1693	18.6073	0.865881
WBGene00019772	16.9402	12.4833	19.0577	3.97196	7.76425	9.07876	1.41168	5.67423	2.11752	1.70227	5.64673	0	11.9993	6.80907	7.76425	3.40454	7.05841	3.97196	16.1604	6.93832	3.06781	2.44967	8.85754	4.81164	0.693487
WBGene00019777	14.5855	6.59929	12.3977	6.04935	2.18783	6.04935	0.729275	2.7497	5.8342	0	5.10493	3.84959	11.6684	8.24911	9.48058	3.84959	2.18783	2.19976	11.1942	4.76218	3.10439	2.98484	9.79937	2.74573	0.57657
WBGene00019778	94.6677	405.568	94.6677	311.372	75.394	353.237	11.9043	68.0308	14.7387	47.0982	19.2737	28.7822	99.7695	533.78	92.4002	455.283	102.604	209.325	198.301	246.667	31.5579	31.718	241.983	255.737	1.03677
WBGene00019779	69.8812	278.282	120.601	152.025	32.6864	87.6074	34.377	51.5338	29.8686	46.3804	11.2712	36.0736	47.9024	128.834	35.5042	51.5338	17.4703	20.6135	156.255	90.7728	38.5931	31.2417	70.747	29.8725	0.329091
WBGene00019780	97.0148	257.676	103.078	126.407	51.5391	102.098	6.06342	14.5854	15.1586	0	6.06342	7.29272	84.8879	196.904	59.6237	131.269	55.5814	75.3581	152.59	93.3481	11.9358	4.45205	113.805	87.4028	0.936311
WBGene00019781	15.1846	88.6806	14.0165	105.845	14.6005	54.3526	4.08815	22.8853	4.67217	25.746	5.84022	2.86067	14.6005	62.9346	9.34435	91.5413	16.3526	28.6067	39.2939	58.2659	10.5486	11.4823	28.9598	45.5002	0.780905
WBGene00019783	6.97649	33.5669	6.97649	53.1476	11.4161	41.9586	5.70804	5.59448	1.26845	2.79724	1.26845	11.189	11.4161	36.3641	8.87917	36.3641	10.1476	25.1752	15.84	35.5074	4.19032	5.08489	18.8865	23.8956	0.672976
WBGene00019785	25.621	90.0258	18.1482	205.773	38.4315	176.836	4.27017	12.8608	4.80394	25.7217	10.1416	25.7217	11.2092	67.5193	9.07411	144.684	21.8846	61.0889	44.5983	140.347	7.31164	20.5283	29.2675	75.8859	0.540702
WBGene00019786	32.7331	31.3417	33.3507	26.0195	20.9986	27.2022	14.2049	11.2357	9.26407	8.87028	8.02886	8.87028	36.4387	28.3849	27.7922	17.1492	25.9394	10.6443	32.4751	24.7401	11.5682	8.58981	30.8719	17.911	0.723966
WBGene00019787	7.37649	11.2935	5.1068	4.94089	10.2136	7.05841	3.40454	6.35257	5.1068	9.88178	3.97196	4.23505	12.4833	9.17594	7.37649	7.76425	8.51134	2.11752	7.92559	7.4043	4.95464	6.02959	9.67858	6.13104	0.828037
WBGene00019792	22.5476	32.8174	24.1974	23.3368	19.2479	29.171	2.19976	8.02203	6.59929	2.18783	2.7497	3.64638	35.1962	43.7565	23.0975	19.6904	14.8484	9.48058	26.5208	23.9186	5.60703	2.8613	34.0168	14.6731	0.613462
WBGene00019800	379.402	74.2603	418.651	84.464	436.967	99.2026	73.2639	11.3374	60.1811	15.8724	36.632	10.2037	803.286	120.177	682.924	191.603	732.639	105.438	290.771	206.878	48.2608	20.9027	535.463	343.227	1.65908
WBGene00019801	468.957	96.3684	548.835	62.5549	386.503	74.9532	157.178	57.4829	211.288	43.9575	126.258	28.1779	574.602	140.89	499.878	88.4786	386.503	40.5762	371.387	174.67	141.983	66.1311	405.123	171.853	0.983868
WBGene00019803	85.0818	39.4123	114.253	65.6871	189.611	51.5391	21.8782	9.09514	36.4636	12.1268	29.1709	12.1268	55.9109	14.148	31.6018	39.4123	123.976	22.2326	79.5822	102.279	22.479	17.8082	33.8869	61.8737	0.60495
WBGene00019805	48.6313	11.6804	65.7953	18.1047	68.656	22.1928	20.0247	3.50413	2.86067	0.584022	5.72133	0	31.4673	2.33609	14.3033	5.84022	31.4673	3.50413	42.0357	36.3178	8.79648	2.10178	16.0356	13.6039	0.374579
WBGene00019806	22.3779	8.87917	36.3641	16.4899	111.89	15.8557	2.79724	1.26845	2.79724	1.90268	0	3.17113	25.1752	3.80536	8.39173	8.24494	72.7283	6.97649	22.5404	48.0784	2.28765	1.69127	12.4574	29.3166	0.609766
WBGene00019807	22.5064	6.40525	28.9369	3.7364	22.5064	5.87148	35.3673	5.33771	45.0129	5.87148	19.2912	3.7364	41.7977	2.66885	28.9369	3.20263	35.3673	4.27017	19.2829	10.7048	28.5726	9.63304	24.4678	14.28	1.33399
WBGene00019808	10.053	9.88168	11.2357	4.32323	6.50487	9.26407	8.27893	8.64647	9.46163	3.70563	2.36541	6.79365	8.27893	6.17605	8.87028	3.08802	5.32217	3.70563	10.3901	6.69739	8.79568	4.28823	7.77509	4.03861	0.603012
WBGene00019811	81.1718	64.6862	85.4068	6.80907	4.94089	7.37649	59.9965	41.9893	60.7024	10.781	9.88178	6.24165	80.4659	56.7423	49.4089	1.70227	5.64673	2.83711	77.0882	6.37548	54.2294	8.96815	62.2057	3.39537	0.532567
WBGene00019813	56.8835	39.0458	70.7397	53.8942	86.0545	70.9424	3.64638	1.09988	1.45855	3.84959	7.29275	0.549941	61.9884	24.7473	35.0052	43.9953	72.1983	27.497	55.5563	70.297	2.06827	3.89743	40.5803	47.8969	0.68135
WBGene00019816	9.06996	49.7148	15.3055	44.4817	7.93621	47.0982	0.566872	2.61657	4.53498	0	1.13374	13.0828	14.1718	81.1136	8.50308	120.362	11.3374	31.3988	24.6968	33.172	2.57281	4.73886	34.5962	54.3661	1.63891
WBGene00019819	168.504	824.54	148.216	778.16	175.83	783.313	21.9788	113.374	25.3601	311.779	36.6313	182.945	138.635	760.123	99.1862	1115.71	224.86	474.111	380.42	579.101	53.5711	177.119	332.648	604.892	1.04454
WBGene00019820	69.7294	150.716	82.8668	106.96	61.6448	150.716	40.4228	87.5127	52.5497	58.3418	25.2643	51.0491	118.237	187.18	69.7294	199.334	62.6554	87.5127	101.104	106.44	60.1617	44.885	125.049	116.501	1.09452
WBGene00019821	35.6253	137.312	39.7135	77.238	17.5207	157.337	12.8485	60.074	12.2645	51.492	5.84022	51.492	34.4573	177.361	33.8733	100.123	11.0964	65.7953	70.8836	84.0317	28.3956	36.2747	81.8973	59.005	0.702175
WBGene00019822	55.8119	274.13	78.6441	151.051	52.0066	212.59	19.661	103.498	34.2482	47.5531	7.61072	58.7421	81.8152	248.955	65.3253	170.632	39.322	92.309	136.195	138.549	52.4691	37.9686	132.032	100.754	0.727209
WBGene00019823	58.181	282.938	54.4446	340.812	58.181	340.812	32.56	83.5954	22.4184	118.963	15.4794	93.241	70.4578	437.268	65.6538	427.622	74.7279	292.584	131.855	246.602	46.1913	75.8943	191.127	264.978	1.07452
WBGene00019824	38.2915	29.5676	38.2915	21.88	24.0866	34.2984	14.8225	16.5579	13.5873	3.54811	6.17605	5.91352	38.2915	27.2022	37.0563	26.6108	25.3218	15.9665	35.3835	26.755	14.9892	5.21256	34.1833	22.6331	0.845937
WBGene00019825	14.753	23.2928	17.0227	14.1168	14.1856	13.411	2.83711	5.64673	5.1068	0	0.567423	0	19.8598	23.2928	14.1856	17.646	17.5901	8.4701	18.3561	13.9045	4.53022	0.189141	19.1127	14.5687	1.04777
WBGene00019827	114.388	153.877	129.236	123.248	115.488	137.104	7.69917	19.6904	11.5488	13.8562	10.9988	7.29275	47.8449	49.5907	35.1962	46.6736	35.7462	20.4197	132.5	125.28	12.9795	10.7159	44.2106	34.2798	0.273627
WBGene00019830	128.212	27.2099	198.859	33.4455	279.973	29.4774	13.0828	0.566872	15.6994	6.23559	41.8651	8.50308	62.7976	22.108	81.1136	34.0123	136.062	10.7706	118.094	114.299	9.78304	18.8679	55.3398	60.2815	0.527404
WBGene00019831	77.3007	20.2881	115.951	20.8516	97.9142	19.7245	347.853	108.203	432.884	87.9151	440.614	108.203	131.411	35.5042	87.6074	13.5254	64.4172	12.9618	71.1799	46.1635	296.313	212.244	84.8409	30.3015	0.656396
WBGene00019832	29.1709	4.04228	24.3091	3.03171	7.29272	4.04228	19.4473	9.09514	9.72363	3.03171	19.4473	2.02114	43.7563	14.148	9.72363	5.05285	24.3091	5.05285	19.1741	4.78891	12.7553	8.1667	22.5427	11.4716	2.39545
WBGene00019833	171.64	22.1928	191.665	8.1763	34.328	5.84022	85.82	21.0248	108.705	14.6005	11.4427	8.1763	140.173	20.4408	140.173	3.50413	5.72133	2.33609	128.499	16.1148	71.85	11.4065	100.262	3.85385	0.239149
WBGene00019836	223.779	46.2985	248.955	73.5703	338.466	98.9393	95.1062	19.661	86.7145	13.3188	75.5255	8.87917	327.277	62.1542	321.683	71.0334	405.6	43.1274	173.011	170.325	67.1606	32.5745	237.038	173.254	1.01719
WBGene00019838	215.419	42.1679	318.305	50.1745	295.799	48.5732	45.0129	8.00656	41.7977	2.66885	28.9369	5.87148	221.849	34.1613	196.128	45.3705	231.495	22.4184	191.964	131.516	31.6057	12.4924	150.713	99.7613	0.758551
WBGene00019839	68.5968	59.2901	62.6833	64.2309	87.5201	77.8182	1.77406	3.70563	0.591352	1.85281	4.13946	1.85281	54.4044	45.7028	34.8898	124.139	110.583	62.3781	63.5234	76.5231	2.02368	2.61503	44.999	99.0332	1.29416
WBGene00019841	14.1168	12.4833	21.8811	19.2924	19.0577	17.0227	3.52921	0	2.11752	0.567423	0	4.53938	15.5285	6.24165	8.4701	13.6181	16.2344	6.24165	16.1604	18.4576	1.88224	1.70227	10.0801	12.0314	0.651839
WBGene00019842	26.9832	18.698	23.3368	13.1986	18.9612	14.2985	40.1101	25.8472	39.3809	15.9483	15.3148	11.5488	37.9223	18.1481	23.3368	10.4489	13.127	13.1986	23.006	15.4861	35.1127	14.2706	26.4691	12.2581	0.791559
WBGene00019843	31.7448	73.2639	21.5411	183.16	56.1203	198.859	2.83436	5.23314	3.40123	28.7822	5.10185	5.23314	10.7706	39.2485	8.50308	138.678	37.4136	94.1965	42.1833	146.046	3.82291	13.0391	19.5074	90.096	0.6169
WBGene00019844	81.1524	273.129	69.8812	211.288	52.4109	167.485	18.5974	59.2638	10.144	33.497	9.58049	72.1473	46.2118	167.485	33.2499	144.295	31.5593	59.2638	141.388	143.728	29.3351	38.4082	82.3155	78.3726	0.545284
WBGene00019846	17.1797	53.48	35.37	94.8054	55.5814	133.7	0	0	3.03171	0	3.03171	0	13.1374	19.4473	10.1057	82.6509	23.2431	21.8782	35.3432	94.6956	1.01057	1.01057	14.2301	42.5907	0.449765
WBGene00019854	18.1047	74.3773	20.4408	54.3526	14.6005	54.3526	0	2.86067	1.16804	8.582	1.75207	14.3033	16.9366	60.074	16.9366	71.5166	9.34435	42.91	37.6409	41.1019	1.3429	8.21246	31.3157	41.257	1.00377
WBGene00019859	13.3188	58.7421	14.5872	30.7697	6.34226	30.7697	2.53691	0	0.634226	0	0	0	8.24494	25.1752	5.07381	16.7835	6.97649	8.39173	28.8827	22.6272	1.05704	0	12.8313	10.7172	0.473643
WBGene00019862	25.0872	112.532	20.8171	54.6585	18.1482	99.6714	8.54033	90.0258	6.93902	22.5064	1.60131	25.7217	22.4184	122.178	16.0131	61.0889	12.8105	48.2281	52.8122	57.4927	35.1684	16.6098	53.5365	40.7092	0.708075
WBGene00019864	15.4401	13.0097	13.5873	11.2357	13.5873	9.46163	0.617605	0.591352	2.47042	0.591352	3.70563	1.1827	7.41126	9.46163	9.88168	1.1827	4.94084	4.13946	14.0124	11.4282	1.22646	1.82656	8.91819	3.421	0.299347
WBGene00019867	15.3204	14.1168	10.2136	9.17594	10.781	20.4694	0	0	0	0	0	1.41168	7.94392	9.88178	5.1068	4.94089	10.781	7.05841	13.2169	13.4755	0	0.470561	7.64417	7.59344	0.563502
WBGene00019868	11.5488	9.48058	8.79906	12.3977	8.79906	16.7733	0	0	2.7497	0.729275	0	0.729275	6.59929	2.9171	3.84959	22.6075	18.698	8.02203	9.9428	12.6567	0.916568	0.486184	4.45533	16.4425	1.29912
WBGene00019869	146.528	33.4455	167.46	37.9804	264.273	43.6492	7.8497	1.70062	13.0828	4.53498	10.4663	1.13374	70.6473	17.0062	86.3467	38.5473	154.378	19.2737	115.811	115.301	7.54439	5.37833	58.0001	70.7328	0.613462
WBGene00019871	128.834	27.0508	136.565	16.3432	74.724	18.0339	66.9939	9.58049	72.1473	10.144	56.6872	6.7627	126.258	18.5974	97.9142	21.4152	108.221	12.3983	97.4832	36.367	49.5739	24.5313	80.9231	47.3448	1.30186
WBGene00019875	702.532	259.717	709.825	272.854	721.98	255.674	48.6182	24.2537	77.789	29.3065	82.6509	23.2431	357.343	132.385	243.091	217.273	481.32	125.311	557.358	416.836	50.2203	45.0668	244.273	274.634	0.658855
WBGene00019877	203.107	39.1295	203.107	25.1129	134.451	28.6171	140.173	18.6887	108.705	16.3526	71.5166	15.7686	420.518	75.3388	294.649	74.1708	328.977	35.6253	148.448	62.7271	89.1889	34.5459	263.502	146.258	2.33165
WBGene00019878	16.7835	5.70804	11.189	5.70804	53.1476	17.1241	11.189	1.26845	0	2.53691	16.7835	3.80536	19.5807	4.43958	16.7835	12.6845	53.1476	7.61072	11.2268	25.3266	4.15247	7.70857	13.6012	24.4809	0.966611
WBGene00019881	99.6714	17.6144	64.3041	9.07411	73.9498	8.00656	41.7977	4.27017	25.7217	1.06754	3.21521	2.66885	167.191	19.2158	125.393	14.9456	51.4433	9.07411	60.53	30.3435	23.9298	2.3172	103.933	25.1543	0.828987
WBGene00019882	81.6066	77.8182	81.6066	77.2006	84.5633	87.6999	7.09622	1.23521	7.09622	6.17605	11.827	8.02886	56.1784	50.6436	45.5341	69.1718	75.6931	31.4979	80.3438	83.1546	5.14255	8.67732	50.7854	58.7876	0.706967
WBGene00019883	148.227	120.861	172.931	82.2763	115.052	93.6247	62.8199	45.9612	39.5271	19.2924	33.8804	15.8878	203.282	152.637	188.46	124.266	147.521	56.7423	147.34	96.9844	49.4361	23.0202	181.46	109.51	1.12915
WBGene00019884	37.9223	26.9471	37.9223	15.9483	16.7733	11.5488	15.3148	7.69917	21.8783	1.64982	11.6684	4.94947	79.491	42.8954	53.9664	14.2985	23.3368	16.4982	34.2639	14.7568	14.9641	6.08923	58.7843	18.0445	1.22279
WBGene00019888	52.7191	240.724	64.0566	204.092	38.5473	191.009	23.8086	86.3467	27.7767	49.7148	21.5411	44.4817	56.6872	143.911	43.0823	188.393	32.3117	91.5799	119.167	144.55	45.9774	38.5792	81.2269	104.095	0.720132
WBGene00019890	327.991	1468.71	342.08	1515.09	420.978	2540.62	50.1567	260.246	51.8473	167.485	37.1948	200.982	321.792	1293.5	265.999	1695.46	399.563	1211.04	712.928	1492.23	120.75	135.22	627.096	1102.02	0.738508
WBGene00019892	29.3065	75.3581	31.3277	58.3418	30.3171	126.407	8.08456	14.5854	6.06342	17.0164	5.05285	9.72363	28.296	51.0491	24.2537	70.4963	27.2854	43.7563	45.3308	71.6887	9.57781	10.5976	34.5329	47.1794	0.658114
WBGene00019893	277.994	1210.06	269.234	1481.82	339.317	1913.79	67.1625	383.329	66.5785	449.124	67.1625	423.379	267.482	1201.48	231.857	2125.47	442.104	1190.04	585.763	1244.98	172.357	313.222	566.939	1252.54	1.00607
WBGene00019894	9.5134	61.5393	13.3188	50.3504	12.0503	67.1338	2.53691	11.189	2.53691	0	1.26845	11.189	26.0033	67.1338	12.6845	47.5531	13.3188	50.3504	28.1238	43.1782	5.42093	4.15247	35.2739	37.0741	0.85863
WBGene00019895	365.099	2028.8	407.267	2613.96	480.394	2343.89	46.9718	318.305	54.9784	549.8	73.1266	382.61	170.807	1057.8	147.321	1183.2	230.055	675.193	933.721	1812.75	140.085	335.179	458.643	696.148	0.384029
WBGene00019898	36.4387	33.1157	35.2035	20.6973	33.3507	35.4811	5.55844	11.2357	8.02886	7.09622	3.70563	4.13946	51.2612	33.7071	41.3795	39.0292	31.4979	30.7503	34.9193	29.843	8.27433	4.98044	42.1159	33.7591	1.13122
WBGene00019900	761.481	897.83	863.617	1322.75	1142.22	1549.32	181.008	229.398	205.407	329.628	238.885	267.514	797.229	861.832	736.514	1359.45	1247.76	756.662	840.976	1338.1	205.271	278.676	798.525	1121.29	0.837975
WBGene00019901	32.9965	10.2099	4.39953	14.5855	11.5488	13.8562	0	1.45855	0	0.729275	0	0	14.8484	13.127	1.64982	22.6075	14.8484	10.9391	15.8686	13.3302	0.486184	0.243092	9.87506	16.1317	1.21016
WBGene00019902	102.046	30.6111	112.512	11.3374	54.9479	13.6049	44.4817	6.80247	39.2485	7.36934	18.316	1.13374	104.663	15.3055	81.1136	10.2037	57.5645	6.23559	81.7232	26.6301	30.1775	8.93969	67.0273	24.6679	0.926318
WBGene00019906	46.3804	5.63558	66.9939	10.144	97.9142	15.2161	0	1.69067	7.73007	3.38135	25.7669	2.25423	48.9571	8.45337	69.5706	27.0508	115.951	10.7076	39.67	41.0914	3.14025	10.4675	42.327	51.2365	1.24689
WBGene00019907	46.1872	16.1691	48.6182	11.1163	48.6182	12.1268	12.1545	6.06342	4.86182	0	14.5854	0	70.4963	26.2748	60.7727	15.1586	41.3254	7.07399	36.9915	23.9538	7.69326	4.86182	52.5146	21.186	0.884454
WBGene00019911	48.6313	7.59228	88.6806	13.4325	51.492	12.2645	8.582	0.584022	0	1.75207	22.8853	0	25.746	12.2645	62.9346	12.2645	74.3773	5.84022	48.3014	25.7296	3.05534	8.21246	33.6484	30.8273	1.19812
WBGene00019914	682.527	137.627	1076.94	167.436	763.647	152.214	95.1062	33.614	92.309	27.906	120.281	19.0268	411.195	63.4226	285.319	108.453	579.029	38.0536	632.364	361.099	73.6764	55.7381	253.312	241.845	0.669747
WBGene00019915	51.4433	10.6754	135.039	8.00656	57.8737	11.743	3.21521	2.13508	3.21521	2.13508	16.076	4.80394	41.7977	5.33771	22.5064	6.40525	25.7217	8.54033	65.7191	25.8744	2.85517	7.67168	23.2139	13.5557	0.523905
WBGene00019920	11.2357	9.88168	11.2357	15.4401	14.7838	16.0577	1.77406	0	1.1827	1.23521	2.36541	4.32323	8.87028	11.1169	12.4184	16.6753	15.3752	8.02886	10.7844	15.4272	0.985587	2.64128	10.8019	13.3598	0.865988
WBGene00019931	9.88178	9.64618	14.8227	2.83711	1.41168	5.67423	5.64673	0.567423	3.52921	0	0	0	11.9993	6.80907	2.82337	1.13485	1.41168	2.26969	11.4502	3.30767	3.24779	0	7.21058	1.60541	0.485358
WBGene00019935	8.02203	7.69917	12.3977	12.0987	11.6684	8.24911	2.18783	2.19976	0.729275	2.19976	2.18783	0.549941	6.56348	4.94947	8.75131	4.94947	5.8342	3.84959	9.37296	10.6721	1.70562	1.64584	6.75475	4.87775	0.457058
WBGene00019937	51.0185	191.009	57.2541	321.838	74.2603	361.086	1.13374	2.61657	0	7.8497	1.70062	7.8497	34.5792	159.611	39.6811	361.086	75.9609	146.528	99.7607	252.395	1.2501	5.80001	77.957	194.525	0.770717
WBGene00019938	20.8516	33.497	16.9067	46.3804	9.01693	64.4172	6.19914	20.6135	5.63558	20.6135	3.38135	2.57669	18.0339	100.491	11.2712	36.0736	10.7076	30.9203	23.7518	39.9382	10.8161	8.85718	43.2653	25.9005	0.648515
WBGene00019939	131.374	240.66	173.818	243.091	99.0359	170.164	19.2008	38.8945	22.2326	116.684	20.2114	60.7727	103.078	189.611	84.8879	281.985	121.268	102.098	181.951	170.763	26.776	65.8892	125.859	168.451	0.986456
WBGene00019940	296.099	1436.05	308.363	1098.5	228.353	1144.27	101.036	597.879	133.741	311.813	99.8677	366.165	382.534	1630.58	266.314	1235.81	221.344	626.486	680.172	823.705	277.552	259.282	759.809	694.546	0.843198
WBGene00019941	228.956	967.846	232.127	990.224	229.59	1118.9	30.4429	139.862	32.3455	89.5117	31.7113	78.3228	284.133	1130.09	227.053	1138.48	185.828	565.043	476.309	779.57	67.5502	66.5153	547.091	629.783	0.807859
WBGene00019943	36.2964	196.128	32.56	205.773	48.0394	241.14	19.2158	54.6585	10.1416	51.4433	10.1416	41.7977	37.8977	173.621	21.3508	183.267	24.5535	86.8106	88.328	164.984	28.0053	34.4609	77.6232	98.2103	0.59527
WBGene00019944	38.2915	34.2984	32.7331	24.8368	32.1155	26.0195	0	1.77406	0	1.1827	0.617605	0	22.2338	28.9763	30.2626	21.2887	29.0274	15.9665	35.1077	27.6572	0.591352	0.600103	27.1576	22.0942	0.798858
WBGene00019946	94.1921	93.8769	90.7876	62.114	56.1748	81.8776	24.3992	30.3512	19.2924	13.411	25.534	12.7051	45.9612	50.1147	41.4218	43.7622	49.9332	31.7629	92.9522	66.7222	24.6809	17.2167	45.8326	41.8194	0.626769
WBGene00019947	63.2432	87.5131	70.3924	89.7009	65.9929	102.099	31.8966	35.0052	21.4477	7.29275	7.14923	9.48058	107.788	122.518	74.792	137.104	88.5405	69.2812	73.7162	85.9308	29.4498	7.97419	101.7	98.3085	1.14404
WBGene00019949	44.4817	8.50308	34.0154	10.2037	47.0982	16.4393	18.316	1.70062	5.23314	3.96811	28.7822	3.40123	65.4142	3.40123	49.7148	13.0381	49.7148	5.66872	29	24.5804	8.41658	12.0505	39.5101	22.8072	0.927861
WBGene00019953	247.362	52.4109	267.976	29.8686	190.675	47.3389	159.755	43.394	247.362	14.6525	56.6872	8.45337	244.785	49.0296	239.632	37.7584	182.945	18.5974	189.25	89.2941	150.17	26.5977	177.816	79.7669	0.893305
WBGene00019955	43.7563	17.1797	31.6018	10.1057	34.0327	12.1268	4.86182	3.03171	12.1545	3.03171	4.86182	3.03171	24.3091	9.09514	29.1709	10.1057	53.48	10.1057	30.8459	18.7551	6.68269	3.64175	20.8584	24.5638	1.30971
WBGene00019957	4931.79	787.845	5126.31	547.228	2769.12	544.892	331.837	48.4738	394.772	42.6336	225.993	26.281	2374.35	372.022	1759.31	256.386	1476.1	169.95	3615.32	1287.08	258.361	98.3024	1501.89	634.146	0.492701
WBGene00019959	64.3366	11.4161	50.3504	11.4161	36.3641	7.61072	22.3779	6.34226	39.1614	3.17113	13.9862	3.17113	61.5393	12.0503	41.9586	7.61072	27.9724	3.80536	42.0343	18.4636	22.6272	6.77616	38.5161	13.1295	0.7111
WBGene00019960	90.0258	9.60788	61.0889	5.87148	90.0258	16.0131	25.7217	3.20263	35.3673	2.13508	35.3673	1.06754	38.5825	6.40525	45.0129	13.878	73.9498	9.60788	53.5742	37.3035	21.4305	12.8566	30.0002	32.4786	0.870658
WBGene00019962	37.8465	42.6147	28.9763	25.9394	20.106	17.9105	10.6443	5.55844	2.36541	3.08802	1.1827	1.23521	27.2022	31.4979	31.3417	15.4401	13.0097	7.41126	36.4792	21.3186	6.1894	1.83531	30.0139	11.9537	0.560716
WBGene00019963	6.35257	12.4833	13.411	60.1468	76.2309	50.5006	1.41168	4.53938	0.705841	5.67423	7.05841	1.70227	10.5876	3.97196	6.35257	80.0066	88.936	26.1014	10.749	62.2928	2.21897	4.81164	6.97072	65.0147	1.0437
WBGene00019965	45.2151	34.6463	55.4249	20.8978	35.0052	18.1481	13.8562	6.59929	7.29275	7.14923	10.2099	9.89894	23.3368	14.2985	5.10493	11.5488	13.127	7.14923	45.0954	24.6837	9.24943	9.08601	14.2467	10.6083	0.429771
WBGene00019967	39.6811	117.746	34.5792	31.3988	15.3055	23.5491	0.566872	5.23314	2.26749	2.61657	1.13374	0	19.8405	73.2639	13.0381	39.2485	9.06996	15.6994	64.0019	23.4178	2.68917	1.2501	35.3808	21.3393	0.911241
WBGene00019968	14.089	69.5706	11.2712	5.15338	3.38135	2.57669	0.563558	5.15338	0.563558	0	0	0	15.7796	41.227	9.58049	23.1902	0	5.15338	31.6436	3.7038	2.0935	0	22.1957	9.44786	2.55085
WBGene00019971	151.586	442.425	164.723	153.147	75.7928	187.18	94.9936	233.367	71.7505	92.3745	37.3911	65.6345	246.579	617.451	195.04	243.091	97.0148	121.545	252.911	138.707	133.37	65.1334	353.023	153.884	1.10942
WBGene00019972	15.7686	31.4673	12.8485	80.0986	19.8567	120.148	4.08815	8.582	2.92011	60.074	9.34435	60.074	14.6005	48.6313	8.1763	128.73	16.9366	48.6313	20.0281	73.3678	5.19675	43.1641	23.8027	64.766	0.882758
WBGene00019978	157.288	735.675	161.094	525.881	131.919	254.549	11.4161	22.3779	7.61072	41.9586	3.17113	13.9862	83.0837	402.803	62.7884	587.421	100.842	89.5117	351.352	304.117	13.8016	19.7053	182.892	259.258	0.852496
WBGene00019979	28.2899	176.836	42.1679	128.608	16.0131	147.9	4.27017	16.076	2.13508	19.2912	2.66885	6.43041	20.8171	115.747	21.8846	64.3041	13.878	54.6585	82.4314	97.507	7.49376	9.4635	52.8164	44.2802	0.454124
WBGene00019983	282.245	289.763	340.3	280.892	364.387	491.414	49.4084	48.4909	57.4373	49.0822	43.2323	58.5439	340.3	277.935	316.831	308.686	310.038	265.517	304.103	378.898	51.7788	50.2861	311.689	294.747	0.777906
WBGene00019986	62.4165	83.9951	75.4672	87.5243	87.9505	86.8185	2.83711	4.23505	0.567423	2.11752	6.24165	4.94089	35.7476	42.3505	32.9105	87.5243	69.793	28.9395	73.9596	87.4311	2.54653	4.43335	37.0029	62.0856	0.710109
WBGene00019989	123.737	180.131	135.835	17.5026	10.4489	21.149	9.89894	16.0441	20.8978	2.18783	1.09988	1.45855	113.288	128.352	108.338	9.48058	6.59929	3.64638	146.568	16.3668	15.6136	1.58209	116.66	6.57542	0.401753
WBGene00019994	54.9479	16.4393	78.497	17.573	83.7302	17.573	36.632	6.23559	28.7822	18.1399	31.3988	14.7387	68.0308	12.4712	20.9325	11.9043	73.2639	9.06996	49.9614	39.6254	23.8833	21.4258	33.8115	31.4127	0.792742
WBGene00019997	41.227	10.144	28.3436	11.8347	74.724	24.233	25.7669	2.81779	7.73007	8.45337	66.9939	10.7076	77.3007	9.58049	48.9571	22.5423	87.6074	10.7076	26.5715	36.9306	12.1049	28.7183	45.2794	40.2858	1.09085
WBGene00019998	89.9436	39.4123	80.2199	31.3277	106.96	30.3171	12.1545	5.05285	17.0164	2.02114	4.86182	1.01057	43.7563	19.2008	41.3254	22.2326	31.6018	12.1268	69.8586	56.2016	11.4079	2.63118	34.7609	21.9871	0.391218
WBGene00020003	131.591	15.7686	94.402	29.7851	102.984	30.9532	14.3033	3.50413	34.328	10.5124	25.746	11.0964	188.804	21.0248	143.033	35.0413	165.919	25.1129	80.5871	54.5741	17.3785	15.7849	117.621	75.3576	1.38083
WBGene00020006	53.1476	10.1476	55.9448	17.1241	53.1476	12.0503	5.59448	1.26845	5.59448	3.17113	13.9862	1.90268	75.5255	9.5134	55.9448	25.3691	120.281	11.4161	39.7467	27.4407	4.15247	6.35334	46.9946	52.3555	1.90795
WBGene00020007	1951.63	304.249	2009.5	217.245	1054.59	149.456	160.76	29.3574	157.545	31.4925	147.9	15.4794	1360.03	174.543	852.03	245.535	1144.61	80.5994	1421.79	473.763	115.888	64.9571	795.535	490.249	1.0348
WBGene00020009	20.6973	19.1458	18.9233	11.7345	14.1924	22.2338	7.68758	3.08802	4.73082	4.32323	1.77406	2.47042	11.827	10.4993	13.0097	15.4401	11.827	8.02886	19.5888	16.0536	5.16881	2.8559	11.7787	11.7653	0.73288
WBGene00020012	36.7037	19.8598	30.3512	32.9105	50.1147	31.7757	12.7051	3.97196	11.2935	7.94392	7.76425	3.97196	45.8797	22.1295	33.1745	50.5006	64.9374	27.2363	28.9716	38.267	9.32352	6.56004	33.7279	47.5581	1.2428
WBGene00020014	21.8783	4.39953	13.127	11.5488	23.3368	9.349	0.729275	0	0	0	0.729275	0.549941	20.4197	7.69917	10.2099	26.3972	40.1101	15.3983	13.1349	14.7449	0.243092	0.426405	12.7762	27.3019	1.85162
WBGene00020016	10.2037	65.4142	20.9743	23.5491	2.83436	15.6994	3.40123	7.8497	1.13374	2.61657	0	0	9.63683	31.3988	9.06996	5.23314	2.26749	7.8497	32.1974	14.0276	4.12823	0.872189	16.7019	5.11678	0.364764
WBGene00020017	24.7966	82.454	34.377	180.368	52.4109	260.246	3.94491	12.8834	7.88981	46.3804	9.01693	48.9571	15.7796	51.5338	12.3983	190.675	54.6651	113.374	47.2092	164.342	8.23939	34.7848	26.5706	119.571	0.727579
WBGene00020019	5.05285	12.1545	10.1057	17.0164	18.1903	26.74	2.02114	21.8782	4.04228	17.0164	10.1057	12.1545	21.222	31.6018	13.1374	34.0327	6.06342	14.5854	9.10437	20.6489	9.31386	13.0922	21.9871	18.2272	0.882721
WBGene00020022	202.656	1190.04	270.402	2105.45	384.87	1353.09	29.2011	145.894	43.8016	340.419	66.5785	248.878	131.989	755.216	129.653	1822.24	308.948	517.78	554.365	1281.14	72.9656	218.625	338.952	882.991	0.689223
WBGene00020025	107.184	349.655	116.063	148.254	41.8589	170.632	10.7818	41.9586	14.5872	2.79724	1.26845	8.39173	66.5938	254.549	53.9092	195.807	32.3455	89.5117	190.968	120.248	22.4426	4.15247	125.017	105.888	0.880579
WBGene00020026	32.56	189.697	42.1679	160.76	23.4859	196.128	3.20263	22.5064	10.6754	9.64562	5.33771	3.21521	36.8302	205.773	30.9587	93.241	18.1482	19.2912	88.1417	126.791	12.1282	6.06618	91.1874	43.5601	0.343558
WBGene00020027	21.6162	24.8368	33.9683	22.4714	27.7922	30.7503	10.4993	5.91352	8.02886	2.95676	3.08802	1.1827	20.9986	27.2022	27.1746	23.6541	33.3507	11.827	26.8071	27.0046	8.14722	2.40916	25.1251	22.9439	0.849629
WBGene00020029	75.4672	92.4652	62.4165	90.3477	85.6808	136.227	4.53938	2.82337	1.70227	7.05841	2.26969	5.64673	57.8771	64.9374	48.2309	122.111	104.406	63.5257	76.783	104.085	3.02167	4.99161	57.0151	96.6807	0.92886
WBGene00020030	20.8978	24.0661	20.8978	14.5855	11.5488	14.5855	18.1481	13.8562	13.7485	4.37565	1.64982	7.29275	16.4982	17.5026	12.6486	11.6684	6.04935	6.56348	21.9539	13.5733	15.2509	4.43941	15.5498	8.09375	0.596301
WBGene00020031	703.857	129.247	593.961	59.5216	264.273	81.0627	379.402	53.286	282.589	37.4136	159.611	44.7829	489.298	86.7314	306.138	27.2099	146.528	23.8086	475.688	134.953	238.426	80.6024	294.056	65.8488	0.48794
WBGene00020033	417.424	107.076	564.295	180.339	943.068	213.025	23.1902	8.45337	59.2638	13.5254	54.1105	7.88981	430.307	136.381	566.872	377.584	1917.06	202.317	362.931	445.477	30.3025	25.1752	377.853	832.319	1.86838
WBGene00020035	29.1709	11.1163	26.74	1.01057	4.86182	4.04228	26.74	18.1903	53.48	6.06342	7.29272	5.05285	58.3418	23.2431	43.7563	3.03171	9.72363	4.04228	22.3424	3.30489	32.8034	6.13633	41.7804	5.59921	1.69422
WBGene00020036	698.002	116.804	760.937	172.87	835.314	197.983	102.984	32.1212	120.148	50.8099	117.287	40.2975	623.625	114.468	600.74	172.286	800.986	118.556	525.248	402.056	85.0844	69.4649	446.278	363.943	0.905205
WBGene00020037	173.429	42.4932	179.023	43.1274	240.563	46.9328	27.9724	4.43958	19.5807	5.70804	19.5807	6.97649	170.632	31.0771	195.807	62.1542	190.212	22.1979	131.649	110.208	17.3309	10.7551	132.505	91.5215	0.830446
WBGene00020038	392.255	52.8433	405.116	50.1745	305.445	58.181	38.5825	3.7364	51.4433	10.6754	41.7977	6.40525	292.584	38.4315	260.432	46.4381	289.369	22.9521	283.405	137.933	31.2541	19.6261	197.149	119.586	0.866986
WBGene00020039	54.4044	53.114	72.7363	113.022	107.626	139.579	14.7838	12.3521	17.1492	30.2626	31.933	29.645	81.0152	92.6407	94.025	257.541	302.181	163.665	60.0849	120.076	14.7617	30.6136	89.227	241.129	2.00815
WBGene00020040	81.8776	57.8771	110.817	133.344	186.342	157.743	28.9395	17.0227	26.1161	56.1748	56.4673	30.0734	97.4061	66.9559	74.8192	267.256	384.684	157.743	83.5239	159.143	24.0261	47.5718	79.727	269.894	1.69592
WBGene00020047	87.5131	58.2937	149.501	29.1469	51.0493	32.9965	10.2099	6.04935	13.8562	9.349	13.127	5.49941	92.618	48.9447	92.618	51.1445	75.8446	23.0975	98.4361	37.7309	10.0385	9.32512	78.0602	50.0289	1.32594
WBGene00020049	75.9609	332.304	128.68	193.626	32.3117	154.378	3.96811	18.316	5.66872	13.0828	1.70062	0	100.336	431.734	94.1008	293.056	47.0504	120.362	178.982	126.772	9.3176	4.92782	208.724	153.489	1.21075
WBGene00020050	11.2712	61.8405	16.9067	28.3436	11.8347	38.6503	1.12712	25.7669	5.63558	12.8834	0	2.57669	14.6525	56.6872	10.7076	51.5338	19.161	28.3436	30.0061	26.2762	10.8432	5.15338	27.3491	33.0128	1.25638
WBGene00020051	33.3488	36.4636	33.3488	48.6182	27.2854	38.8945	11.1163	14.5854	3.03171	17.0164	4.04228	12.1545	29.3065	26.74	8.08456	34.0327	22.2326	14.5854	34.3871	38.266	9.57781	11.0711	21.377	23.6169	0.617177
WBGene00020053	8.1763	22.8853	10.5124	40.0493	9.34435	60.074	1.16804	2.86067	0	22.8853	2.92011	17.164	14.6005	40.0493	8.1763	102.984	17.5207	28.6067	13.858	36.4892	1.3429	14.3231	20.9421	49.7038	1.36215
WBGene00020054	49.4697	181.821	50.7381	181.821	47.567	237.766	0.634226	5.59448	0.634226	0	3.17113	2.79724	57.7146	212.59	47.567	321.683	79.2783	123.079	94.0095	155.718	2.28765	1.98946	105.957	174.68	1.12177
WBGene00020058	9.60788	38.5825	12.2767	57.8737	8.00656	48.2281	0	3.21521	0.533771	0	0	12.8608	9.60788	32.1521	6.40525	67.5193	9.60788	25.7217	20.1557	38.0361	1.24966	4.28694	16.0551	34.283	0.901326
WBGene00020064	22.8514	16.5579	14.2049	8.87028	9.88168	19.5146	6.79365	2.36541	1.85281	1.1827	0.617605	1.77406	34.5859	36.0725	28.4098	20.106	19.7634	13.6011	17.8714	12.7555	3.67063	1.19146	33.0227	17.8235	1.39731
WBGene00020068	205.974	261.867	235.48	293.63	269.526	352.215	33.4779	40.233	35.7476	35.2921	30.0734	33.8804	365.988	409.388	338.184	471.502	378.471	239.986	234.441	305.124	36.4862	33.0819	371.186	363.32	1.19073
WBGene00020070	40.6956	26.2539	38.4959	56.8835	50.0446	93.3473	0.549941	5.10493	1.09988	5.8342	2.7497	6.56348	60.4935	65.6348	53.3443	81.6789	71.4923	53.2371	35.1485	66.7585	2.25158	5.04913	59.8242	68.8028	1.03062
WBGene00020080	81.1136	9.63683	68.0308	4.53498	39.2485	18.7068	0	1.13374	5.23314	0	0	0	57.5645	7.93621	23.5491	7.93621	47.0982	5.10185	52.9271	20.8301	2.12229	0	29.6833	20.0454	0.96233
WBGene00020082	1100.25	205.699	1038.41	267.69	1211.04	263.745	64.4172	17.4703	79.8773	23.6694	105.644	21.9788	574.602	111.584	443.19	224.296	981.718	92.4235	781.45	580.826	53.9216	50.4308	376.459	432.813	0.745167
WBGene00020084	155.578	40.4228	131.269	150.575	386.514	167.755	9.72363	9.09514	19.4473	16.1691	31.6018	8.08456	269.831	57.6025	158.009	213.23	542.092	98.0253	109.09	234.948	12.7553	18.6185	161.814	284.449	1.21069
WBGene00020088	223.132	30.3691	237.435	27.449	145.894	29.2011	51.492	14.6005	74.3773	9.34435	20.0247	15.7686	200.247	36.7934	217.411	34.4573	168.779	20.4408	163.645	67.5147	46.8233	15.0459	151.484	74.5591	1.10434
WBGene00020089	123.079	28.5402	173.429	32.3455	173.429	34.8825	36.3641	3.17113	22.3779	1.90268	16.7835	10.7818	176.226	24.1006	120.281	30.4429	153.848	21.5637	108.349	80.219	20.6377	9.82266	106.869	68.6183	0.855387
WBGene00020091	578.737	101.95	620.535	47.5056	334.381	46.9718	154.33	36.2964	260.432	12.8105	48.2281	8.54033	781.295	120.098	662.333	40.5666	173.621	33.0938	433.741	142.953	150.353	23.193	521.242	82.4272	0.576603
WBGene00020092	61.5006	66.0837	70.9622	54.3492	62.6833	61.1429	54.4044	68.5541	67.4141	38.2915	49.0822	36.4387	80.4239	71.6422	60.9093	70.407	64.4574	37.6739	66.1822	59.3918	63.4576	41.2708	70.9918	57.5127	0.968362
WBGene00020093	9.88178	14.1856	22.5869	9.07876	11.2935	9.07876	4.94089	11.3485	1.41168	2.83711	1.41168	0.567423	19.7636	13.0507	14.8227	16.4553	9.17594	6.24165	15.5514	9.81699	5.90034	1.60541	15.879	10.6243	1.08223
WBGene00020094	46.6736	25.8472	53.9664	35.7462	31.3588	28.047	23.3368	32.4465	44.4858	29.6968	21.8783	14.2985	26.9832	8.79906	12.3977	13.7485	16.0441	6.59929	42.1624	31.7173	33.423	21.9578	16.06	12.1306	0.38246
WBGene00020095	31.178	138.678	35.7129	96.813	24.9424	175.31	7.93621	60.1811	5.66872	41.8651	2.26749	5.23314	38.5473	167.46	27.7767	177.927	34.5792	94.1965	68.523	99.0218	24.5953	16.4552	77.9281	102.234	1.03244
WBGene00020096	32.6864	105.644	27.0508	48.9571	16.9067	92.7608	4.50846	12.8834	1.69067	2.57669	1.12712	5.15338	20.2881	90.1841	17.4703	38.6503	11.8347	48.9571	55.1271	52.8749	6.36086	2.95239	42.6475	33.1474	0.626902
WBGene00020097	970.148	2161.08	1089.4	3410.56	1362.25	3096.98	278.917	612.589	336.52	678.223	285.991	517.783	1357.2	2615.66	1073.23	3344.93	1329.91	1546.06	1406.87	2623.26	409.342	493.999	1682.03	2073.63	0.790478
WBGene00020098	19.8567	74.3773	15.1846	134.451	35.6253	151.615	4.67217	45.7706	2.33609	8.582	7.59228	8.582	18.1047	88.6806	19.2727	180.222	30.3691	77.238	36.4729	107.231	17.593	8.25209	42.0193	95.943	0.894735
WBGene00020099	10.1476	69.931	19.661	67.1338	25.3691	123.079	0.634226	8.39173	0.634226	19.5807	3.80536	8.39173	28.5402	103.498	19.0268	190.212	61.52	125.876	33.2466	71.8605	3.22006	10.5926	50.355	125.869	1.75158
WBGene00020101	19.2158	163.976	40.5666	160.76	28.8236	167.191	5.33771	6.43041	2.13508	6.43041	0.533771	3.21521	38.9653	170.406	33.0938	221.849	31.4925	144.684	74.586	118.925	4.6344	3.39313	80.8217	132.675	1.11562
WBGene00020102	220.485	169.127	200.722	196.92	220.485	234.175	77.2006	76.8758	74.1126	51.4476	78.4358	70.3709	149.46	94.6163	111.169	136.602	155.019	86.3374	196.778	217.194	76.063	66.7515	118.415	125.986	0.580064
WBGene00020103	7.37649	13.411	17.0227	14.8227	6.80907	15.5285	2.83711	2.11752	3.40454	1.41168	0.567423	1.41168	16.4553	12.7051	9.07876	6.35257	4.53938	6.35257	12.6034	12.3867	2.78639	1.13026	12.7464	5.74817	0.464058
WBGene00020104	43.4453	63.447	42.3455	28.4417	29.1469	33.5467	1.09988	6.56348	6.59929	5.8342	0	5.10493	25.8472	37.193	24.7473	38.6516	24.1974	21.8783	49.7459	30.3784	4.75422	3.64638	29.2625	28.2424	0.929687
WBGene00020105	138.678	27.7767	151.761	44.7829	154.378	37.4136	7.8497	0.566872	5.23314	2.26749	20.9325	1.13374	133.445	16.4393	109.896	35.7129	115.129	22.108	106.072	78.858	4.5499	8.11126	86.5934	57.65	0.731061
WBGene00020106	59.2638	9.01693	74.724	12.3983	56.6872	13.5254	10.3068	0	0	1.69067	2.57669	0	92.7608	14.6525	33.497	21.9788	131.411	15.7796	47.6682	27.5369	3.43558	1.42245	46.9701	56.3898	2.04779
WBGene00020107	918.883	339.552	1089.05	787.234	2158.65	760.96	281.985	104.089	252.814	138.448	367.067	119.247	624.743	207.167	600.434	667.987	1645.72	260.727	782.494	1235.61	212.963	208.254	477.448	858.146	0.69451
WBGene00020109	225.993	53.146	263.181	48.4738	274.624	47.3058	62.9346	9.34435	68.656	9.34435	54.3526	5.84022	163.058	26.865	134.451	50.2259	228.853	16.9366	180.773	123.468	46.9783	23.1791	108.125	98.6719	0.799171
WBGene00020110	570.637	141.432	724.486	188.999	998.615	183.926	109.092	23.4664	128.673	12.6845	111.89	15.8557	1160.86	215.637	1009.8	254.959	1174.84	117.966	478.852	457.18	87.0773	46.81	795.432	515.922	1.12849
WBGene00020111	96.4562	16.0131	128.608	10.6754	70.7345	13.878	64.3041	7.47279	54.6585	3.20263	32.1521	2.66885	151.115	17.6144	106.102	13.3443	61.0889	6.40525	80.3592	31.7627	42.1451	12.6745	91.6103	26.9461	0.848359
WBGene00020112	65.6401	58.0549	72.7363	83.9943	94.6163	124.139	5.91352	4.94084	5.32217	3.70563	2.95676	2.47042	54.4044	48.7908	52.039	80.2886	75.1017	48.7908	65.4771	100.916	5.39218	3.04427	51.7447	68.0604	0.674423
WBGene00020113	47.9972	34.0454	47.9972	35.7476	37.4096	38.0173	11.2935	7.94392	19.0577	5.1068	6.35257	10.781	79.7601	41.4218	53.6439	60.1468	76.2309	27.8037	43.3466	37.0582	12.765	7.41347	58.2753	54.7271	1.47679
WBGene00020114	32.8174	17.0482	25.5246	10.9988	10.9391	13.7485	13.8562	5.49941	5.8342	8.24911	5.8342	3.29965	14.5855	7.69917	11.6684	13.7485	23.3368	10.9988	25.1301	11.8955	8.39662	5.79432	11.3177	16.0281	1.34741
WBGene00020115	138.884	593.961	177.431	740.489	152.489	664.608	20.4074	130.828	20.4074	44.4817	18.7068	62.7976	121.311	447.433	111.107	465.749	112.808	243.341	303.425	519.195	57.2144	41.9954	226.617	273.966	0.527674
WBGene00020116	27.0508	82.454	16.3432	198.405	50.7202	244.785	7.32626	7.73007	1.69067	66.9939	10.144	66.9939	27.0508	59.2638	14.089	219.019	38.8855	92.7608	41.9493	164.637	5.58233	48.044	33.4679	116.888	0.709976
WBGene00020117	0	0	0	2.43091	1.01057	4.86182	4.04228	2.43091	1.01057	17.0164	5.05285	19.4473	11.1163	14.5854	1.01057	4.86182	5.05285	21.8782	0	2.76776	2.49459	13.8388	8.9041	10.5976	3.82894
WBGene00020128	261.642	989.79	381.95	1227.23	292.011	1149.99	43.8016	160.197	48.4738	457.706	61.3223	211.689	165.862	483.452	135.493	720.888	182.215	366.165	544.461	889.741	84.1576	243.573	261.603	423.089	0.475519
WBGene00020131	92.5971	383.222	91.9628	374.83	110.355	274.13	50.1039	204.199	56.4462	170.632	56.4462	139.862	120.503	335.669	74.8387	293.71	75.4729	170.632	189.261	253.105	103.583	122.313	177.004	179.938	0.710923
WBGene00020134	26.6885	106.102	17.6144	131.823	26.1548	125.393	1.06754	0	4.80394	9.64562	3.7364	25.7217	16.5469	61.0889	6.93902	112.532	14.4118	51.4433	50.1349	94.4571	1.95716	13.0346	28.1916	59.4625	0.629518
WBGene00020135	25.9394	21.88	20.9986	7.09622	9.88168	7.09622	1.85281	1.77406	5.55844	0	0	0	21.6162	10.053	10.4993	5.91352	6.17605	4.13946	22.9393	8.02471	3.06177	0	14.0561	5.40968	0.674128
WBGene00020139	115.754	139.051	142.423	150.344	97.5967	115.758	12.4833	17.646	23.8317	26.1161	27.2363	9.88178	91.355	107.994	75.4672	169.402	140.721	57.879	132.409	121.233	17.987	21.0781	91.6053	122.667	1.01183
WBGene00020140	9.89894	8.02203	7.69917	64.1762	62.6933	70.0104	3.84959	5.8342	4.94947	40.1101	24.7473	37.193	15.9483	15.3148	7.14923	88.2423	56.6439	44.4858	8.54005	65.6267	4.87775	34.0168	12.8041	63.124	0.961866
WBGene00020142	348.004	83.3302	395.102	53.8529	337.537	59.5216	23.5491	3.96811	28.7822	6.80247	31.3988	10.2037	209.325	45.9166	122.979	48.1841	277.356	22.108	275.479	150.304	18.7665	16.135	126.074	115.883	0.77099
WBGene00020143	121.104	25.3601	164.908	14.089	56.6872	15.7796	0	0.563558	0	0	0	0	46.3804	14.6525	51.5338	11.8347	28.3436	3.38135	103.791	28.8519	0.187853	0	37.5222	14.5199	0.503255
WBGene00020146	955.347	311.256	974.794	440.609	1178.99	471.936	102.098	40.4228	111.822	92.9725	189.611	64.6765	615.02	171.797	442.425	480.021	1208.16	252.643	747.132	697.178	84.7809	115.753	409.747	646.942	0.927943
WBGene00020148	137.312	15.1846	148.755	35.0413	171.64	41.4655	0	0	0	0.584022	5.72133	4.67217	85.82	10.5124	54.3526	57.8182	323.255	25.697	100.417	82.7156	0	3.65918	50.2283	135.59	1.63923
WBGene00020149	478.328	72.3018	346.858	85.6206	531.476	124.308	8.39173	1.90268	2.79724	1.90268	22.3779	1.90268	469.937	61.52	234.968	173.778	766.444	87.5232	299.163	247.135	4.36388	8.72776	255.475	342.582	1.38621
WBGene00020155	855.245	117.43	909.903	80.5994	456.559	88.0722	48.2281	20.8171	73.9498	18.1482	57.8737	11.743	1112.46	106.754	794.156	170.273	1006.36	105.153	627.526	208.41	47.665	29.255	671.124	427.262	2.0501
WBGene00020156	53.813	53.7316	56.1784	30.8802	22.4714	35.8211	5.91352	3.70563	5.32217	3.08802	1.1827	5.55844	66.8228	46.3204	37.2552	45.0852	44.9428	36.4387	54.5744	29.7242	4.98044	3.27639	50.1328	42.1555	1.41822
WBGene00020158	783.484	476.068	784.19	461.315	722.076	615.653	63.5257	39.1522	55.0556	52.7703	81.1718	64.6862	221.634	157.176	165.167	237.75	317.629	142.423	681.247	599.681	52.5778	66.2094	181.326	232.601	0.387874
WBGene00020160	60.5299	51.1445	84.596	56.6439	70.7397	48.3948	10.9391	3.29965	13.127	2.19976	7.29275	5.49941	36.4638	27.497	38.6516	42.8954	53.2371	26.3972	65.4234	58.5928	9.12191	4.99731	34.2041	40.8432	0.697069
WBGene00020166	206.341	1091.11	216.545	1446.96	333.321	1656.29	17.0062	136.062	29.4774	133.445	38.5473	117.746	195.004	978.596	182.533	1700.77	361.664	845.151	504.665	1145.52	60.8484	96.5793	452.044	969.195	0.846072
WBGene00020168	28.1779	159.755	37.1948	103.068	21.4152	133.988	16.9067	48.9571	21.4152	36.0736	6.7627	61.8405	43.9575	195.828	41.1397	90.1841	20.2881	61.8405	75.0425	86.1569	29.093	34.8923	93.6419	57.4376	0.666663
WBGene00020169	144.512	410.823	213.23	403.531	210.199	495.905	49.518	138.562	46.4862	68.0654	34.3594	92.3745	137.438	269.831	111.163	469.165	212.22	267.4	256.188	369.878	78.1886	64.9331	172.81	316.262	0.855043
WBGene00020171	48.4738	254.599	62.4903	394.772	74.1708	397.633	22.1928	148.755	31.5372	108.705	22.7768	94.402	55.4821	171.64	40.2975	346.141	56.0661	160.197	121.854	288.858	67.4949	75.2947	89.1398	187.468	0.648996
WBGene00020172	27.906	151.051	38.0536	137.065	31.7113	128.673	5.07381	50.3504	5.70804	22.3779	8.87917	44.7559	32.9798	145.457	30.4429	100.701	26.6375	58.7421	72.3369	99.1498	20.3774	25.3377	69.6264	62.0268	0.625587
WBGene00020181	251.94	1282.87	282.899	1713.71	323.465	2067.38	36.8302	221.849	36.2964	173.621	42.1679	163.976	201.232	1038.51	167.07	1868.04	280.763	919.549	605.902	1368.18	98.3253	126.588	468.938	1022.78	0.747548
WBGene00020182	11.1169	9.46163	22.8514	26.0195	29.0274	25.4281	1.85281	1.1827	0	0	1.23521	1.1827	11.7345	11.2357	9.88168	43.1687	51.8788	19.5146	14.4766	26.825	1.01184	0.805971	10.9506	38.1874	1.42357
WBGene00020183	8.51134	9.17594	11.9159	8.4701	8.51134	8.4701	5.1068	3.52921	6.24165	2.11752	1.70227	2.82337	26.1014	23.9986	11.9159	21.1752	14.1856	9.88178	9.86772	8.48384	4.95922	2.21439	20.672	15.0809	1.7776
WBGene00020184	83.0411	76.5739	79.7414	118.143	100.639	141.479	9.349	10.2099	5.49941	16.0441	14.2985	14.5855	73.1421	74.3861	54.4442	123.248	90.7403	59.8006	79.7855	120.087	8.35275	14.976	67.3241	91.2628	0.759972
WBGene00020185	1182.69	215.978	1148.67	287.404	1371.08	336.722	130.828	22.108	102.046	19.8405	151.761	31.178	1350.15	254.526	1119.89	431.39	2142.97	247.156	849.113	665.069	84.9942	67.5931	908.189	940.505	1.41415
WBGene00020187	190.675	25.9237	175.215	52.9745	309.203	73.2626	43.8037	6.7627	51.5338	28.7415	59.2638	19.161	376.197	38.3219	229.325	133	443.19	54.1016	130.604	145.147	34.0334	35.7221	214.615	210.097	1.44748
WBGene00020188	77.789	26.2748	99.6672	7.07399	9.72363	13.1374	4.86182	1.01057	4.86182	0	9.72363	0	46.1872	15.1586	26.74	6.06342	12.1545	4.04228	67.9104	9.97835	3.57807	3.24121	29.3619	7.42008	0.743618
WBGene00020189	65.7953	11.0964	77.238	11.6804	71.5166	15.1846	97.2626	12.8485	54.3526	12.8485	37.1887	12.8485	123.009	15.1846	91.5413	16.3526	100.123	10.5124	51.3766	32.7939	54.8213	20.9619	76.5782	42.3294	1.29077
WBGene00020190	279.724	57.0804	324.48	58.9831	338.466	83.7179	83.9173	13.3188	55.9448	22.1979	47.5531	7.61072	388.817	65.3253	257.346	92.5971	405.6	42.4932	220.428	160.389	51.0603	25.7873	237.163	180.23	1.12371
WBGene00020191	25.7217	9.07411	64.3041	10.6754	57.8737	10.6754	0	0.533771	0	2.13508	6.43041	0	6.43041	3.20263	16.076	4.80394	45.0129	3.7364	33.0333	26.4082	0.177924	2.85517	8.56969	17.8511	0.675968
WBGene00020192	22.4714	29.645	17.1492	17.2929	26.6108	24.7042	1.1827	0	1.1827	1.23521	0	0	13.0097	19.1458	7.68758	29.645	24.8368	13.5873	23.0885	22.8693	0.788469	0.411737	13.281	22.6897	0.992146
WBGene00020193	7.76425	7.94392	7.76425	4.53938	7.05841	8.51134	5.64673	2.26969	2.82337	1.13485	0	3.40454	5.64673	4.53938	4.23505	10.2136	9.88178	5.1068	7.82414	6.70304	3.57993	1.51313	4.80705	8.40073	1.25327
WBGene00020194	64.9055	31.8966	48.1322	21.9976	52.5078	45.0952	1.45855	4.39953	3.64638	2.7497	5.10493	1.64982	73.6568	30.7967	45.9444	59.3936	90.4302	35.1962	48.3114	39.8669	3.16815	3.16815	50.1326	61.6733	1.54698
WBGene00020195	74.8271	293.056	82.7633	460.516	108.839	389.869	5.10185	39.2485	11.3374	60.1811	5.66872	36.632	47.0504	248.574	30.6111	264.273	95.8014	191.009	150.215	319.741	18.5626	34.1606	108.745	183.695	0.57451
WBGene00020197	28.7415	133.988	28.7415	162.331	33.8135	159.755	6.7627	46.3804	6.7627	43.8037	16.3432	28.3436	16.9067	64.4172	15.7796	95.3375	23.6694	46.3804	63.8236	118.633	19.9686	29.4968	32.3679	55.1291	0.464702
WBGene00020199	42.444	77.789	54.5708	80.2199	31.3277	80.2199	5.05285	21.8782	9.09514	0	6.06342	7.29272	32.3383	94.8054	34.3594	53.48	22.2326	19.4473	58.2679	63.9225	12.0087	4.45205	53.8344	31.7199	0.496225
WBGene00020200	24.5289	123.009	21.6088	68.656	12.2645	71.5166	0.584022	5.72133	0.584022	0	0	0	44.3857	194.525	29.2011	108.705	30.3691	68.656	56.3821	50.8124	2.29646	0	89.3707	69.2435	1.36273
WBGene00020207	64.6911	288.116	67.228	285.319	74.2045	374.83	18.3926	75.5255	16.4899	134.268	31.0771	131.47	41.2247	148.254	32.9798	153.848	43.1274	134.268	140.012	244.785	36.8027	98.9384	74.1528	110.414	0.451068
WBGene00020208	45.9043	270.077	53.9109	96.4562	19.2158	131.823	38.9653	305.445	59.7823	173.621	13.3443	96.4562	66.7214	327.951	46.9718	138.254	15.4794	90.0258	123.298	82.4985	134.731	94.4739	147.215	81.253	0.984903
WBGene00020209	85.8471	86.9288	109.316	60.3179	82.1415	78.0585	27.7922	27.2022	31.4979	21.2887	25.3218	17.1492	88.3175	62.6833	54.9668	52.6303	58.0549	26.0195	94.0306	73.5059	28.8308	21.2532	68.6559	45.5682	0.619926
WBGene00020214	11.9159	10.5876	11.9159	10.5876	10.781	12.7051	3.97196	12.7051	9.07876	1.41168	1.70227	6.35257	19.2924	17.646	11.9159	16.9402	7.94392	11.2935	11.4731	11.3579	8.58529	3.15551	16.2848	12.0592	1.06174
WBGene00020215	14.2985	10.9391	12.6486	16.0441	13.7485	21.149	4.94947	2.9171	1.64982	6.56348	0.549941	4.37565	14.8484	13.127	3.29965	24.7954	15.9483	13.8562	12.6287	16.9805	3.17213	3.82969	10.425	18.2	1.07181
WBGene00020216	1153.91	188.768	1054.48	278.901	1433.88	311.78	65.4142	18.7068	60.1811	22.108	120.362	20.4074	549.479	89.5658	395.102	240.354	1318.75	134.349	799.051	674.853	48.1007	54.2925	344.716	564.484	0.836455
WBGene00020218	584.908	135.817	657.056	24.7966	159.755	26.4872	20.6135	2.81779	33.497	0.563558	5.15338	0.563558	311.779	72.1354	193.252	17.4703	79.8773	13.5254	459.26	70.3462	18.9761	2.0935	192.389	36.9577	0.525369
WBGene00020219	354.912	141.48	413.254	65.6871	153.147	56.592	12.1545	4.04228	36.4636	1.01057	2.43091	4.04228	162.871	51.5391	104.529	22.2326	63.2036	11.1163	303.216	91.8087	17.5535	2.49459	106.313	32.1841	0.350556
WBGene00020222	65.7953	10.5124	80.0986	8.1763	77.238	15.1846	5.72133	1.16804	5.72133	0.584022	8.582	2.33609	40.0493	9.34435	45.7706	16.9366	65.7953	8.76033	52.1354	33.5329	4.20357	3.83404	31.7214	30.4974	0.909476
WBGene00020223	201.401	24.1006	201.401	53.275	193.01	50.7381	44.7559	10.1476	47.5531	12.6845	81.12	14.5872	290.913	37.4194	162.24	48.8354	198.604	27.2717	142.301	99.0076	34.1522	36.1306	163.524	91.5704	0.924883
WBGene00020229	61.0889	8.54033	64.3041	2.66885	16.076	5.33771	6.43041	1.06754	3.21521	3.20263	12.8608	1.06754	61.0889	5.87148	28.9369	9.07411	28.9369	3.20263	44.6445	8.02753	3.57105	5.71033	31.9658	13.7379	1.71134
WBGene00020230	43.7601	30.2626	29.5676	41.9971	36.0725	32.7331	7.09622	6.17605	7.09622	14.8225	11.827	4.94084	30.159	21.6162	20.6973	12.9697	23.6541	16.6753	34.5301	36.9342	6.7895	10.5301	24.1575	17.7664	0.481027
WBGene00020234	67.0549	53.3377	93.1711	56.7423	82.5834	55.6074	18.3519	12.4833	29.6453	5.1068	4.94089	9.64618	85.4068	57.8771	50.1147	75.4672	76.2309	35.1802	71.1879	64.9777	20.1602	6.56463	64.4662	62.2928	0.958679
WBGene00020235	31.3588	17.5981	33.5467	20.3478	18.9612	19.7979	5.10493	4.39953	6.56348	2.7497	6.56348	1.64982	34.2759	15.3983	32.8174	17.0482	26.2539	9.349	27.5012	19.7023	5.35598	3.65434	27.4972	17.5504	0.890778
WBGene00020237	152.489	575.645	168.361	614.894	175.73	620.127	16.4393	54.9479	15.3055	107.279	14.7387	41.8651	67.4578	198.859	51.0185	567.795	99.2026	256.424	298.832	470.25	28.8976	54.6277	105.778	307.807	0.654561
WBGene00020242	10.7076	46.3804	12.9618	2.57669	0	0	3.38135	12.8834	0.563558	0	0	0	10.7076	33.497	9.01693	0	0	0	23.3499	0.858896	5.60945	0	17.7405	0	0
WBGene00020245	54.5708	123.976	64.6765	51.0491	30.3171	58.3418	19.2008	19.4473	16.1691	12.1545	10.1057	14.5854	26.2748	58.3418	22.2326	43.7563	19.2008	19.4473	81.0745	46.5693	18.2724	12.2819	35.6164	27.4681	0.589834
WBGene00020246	133.741	686.56	161.774	666.535	160.606	838.175	20.4408	94.402	25.697	71.5166	18.1047	45.7706	127.901	632.207	97.5316	861.06	150.094	363.305	327.358	555.105	46.8466	45.1307	285.88	458.153	0.825344
WBGene00020247	27.906	106.295	27.906	47.5531	19.661	72.7283	0.634226	11.189	0.634226	0	1.90268	11.189	41.8589	195.807	39.322	86.7145	18.3926	67.1338	54.0357	46.6475	4.15247	4.36388	92.3293	57.4136	1.2308
WBGene00020248	13.878	86.8106	17.0807	38.5825	8.00656	54.6585	0	3.21521	0.533771	3.21521	0	9.64562	14.9456	51.4433	11.2092	90.0258	10.1416	22.5064	39.2564	33.7492	1.24966	4.28694	25.866	40.8913	1.21162
WBGene00020251	36.4387	34.2984	38.9091	17.7406	27.7922	20.6973	11.1169	8.27893	14.2049	7.09622	13.5873	7.68758	41.3795	31.3417	19.7634	23.0627	24.7042	17.1492	36.5487	22.0767	11.2002	9.45704	30.8282	21.6387	0.980161
WBGene00020256	28.9386	32.4687	42.5567	81.8776	59.0119	68.4666	0.567423	0.705841	2.83711	2.11752	3.97196	4.23505	17.0227	21.1752	20.4272	54.3498	41.4218	27.5278	34.6546	69.7854	1.37013	3.44151	19.5417	41.0998	0.588946
WBGene00020258	8.79906	9.48058	7.14923	35.0052	48.3948	29.9003	0	0.729275	0	0	6.04935	0.729275	7.14923	8.02203	4.39953	39.3809	66.5429	6.56348	8.47629	37.7668	0.243092	2.25954	6.5236	37.4957	0.992823
WBGene00020259	175.31	32.8786	214.559	19.2737	122.979	24.3755	83.7302	15.8724	104.663	9.06996	47.0982	3.96811	264.273	53.286	214.559	34.5792	133.445	20.4074	140.916	55.5426	68.0884	20.0454	177.373	62.8105	1.13085
WBGene00020261	46.3804	14.089	77.3007	0.563558	2.57669	0.563558	0	0.563558	12.8834	0	0	0	69.5706	24.233	43.8037	2.81779	2.57669	1.12712	45.9233	1.2346	4.48233	0	45.8691	2.17387	1.76078
WBGene00020263	213.92	91.9619	213.92	62.6554	269.831	75.7928	70.4963	40.4228	89.9436	9.09514	60.7727	11.1163	286.847	82.8668	267.4	72.7611	189.611	34.3594	173.267	136.093	66.9542	26.9947	212.371	98.9104	0.726786
WBGene00020264	88.6806	12.8485	62.9346	11.6804	71.5166	13.4325	71.5166	15.1846	65.7953	8.76033	25.746	7.00826	91.5413	9.92837	40.0493	8.1763	28.6067	2.92011	54.8213	32.2099	50.8322	13.8382	47.173	13.2344	0.410879
WBGene00020268	699.31	138.261	623.785	122.406	634.974	156.654	232.171	38.6878	204.199	55.1777	148.254	34.2482	517.49	90.0602	358.047	131.285	506.301	65.9595	487.119	304.678	158.353	79.2266	321.866	234.515	0.769715
WBGene00020269	1405.05	217.245	1591.53	315.992	2109.18	367.768	231.495	24.5535	215.419	51.7758	260.432	27.2223	1916.26	281.831	1951.63	367.768	2411.4	217.245	1071.27	930.979	157.156	113.143	1383.24	998.806	1.07286
WBGene00020270	5.91352	5.55844	6.50487	9.26407	10.6443	16.0577	0.591352	0	1.1827	2.47042	2.36541	2.47042	8.27893	9.26407	1.1827	19.7634	15.3752	11.7345	5.99228	11.9887	0.591352	2.43542	6.2419	15.6243	1.30325
WBGene00020273	40.9388	39.7196	57.879	45.9612	67.7608	48.7983	5.64673	10.781	10.5876	6.24165	14.1168	7.94392	91.7594	61.2816	89.6418	76.602	88.936	32.9105	46.1791	54.1734	9.00513	9.43413	80.8943	66.1495	1.22107
WBGene00020274	8.75131	4.94947	7.29275	10.9988	9.48058	6.59929	4.37565	7.14923	9.48058	2.19976	5.10493	2.19976	10.2099	4.94947	10.9391	1.64982	6.56348	1.64982	6.99784	9.02623	7.00182	3.16815	8.69949	3.28771	0.364239
WBGene00020275	175.73	750.955	221.647	1007.38	209.176	1112.04	24.9424	159.611	32.3117	219.792	36.2798	122.979	194.437	709.09	140.584	1028.31	157.59	565.179	382.777	776.199	72.2882	126.35	348.037	583.693	0.75199
WBGene00020280	28.7415	121.104	43.9575	159.755	51.2838	200.982	2.25423	20.6135	5.07202	12.8834	10.144	33.497	12.9618	66.9939	16.3432	92.7608	23.6694	61.8405	64.6011	137.34	9.31325	18.8415	32.0996	59.4236	0.432675
WBGene00020281	25.2643	21.8782	13.1374	41.3254	9.09514	24.3091	0	4.86182	1.01057	9.72363	1.01057	0	14.148	7.29272	3.03171	14.5854	12.1268	7.29272	20.0933	24.9099	1.95746	3.57807	8.15747	11.335	0.455041
WBGene00020282	14.0165	37.1887	5.84022	77.238	19.8567	140.173	3.50413	11.4427	0.584022	8.582	5.2562	11.4427	15.1846	54.3526	12.8485	114.427	21.0248	48.6313	19.0151	79.0891	5.17694	8.42695	27.4619	61.3609	0.775845
WBGene00020283	100.208	285.319	84.9863	553.854	138.261	464.342	5.70804	30.7697	3.80536	97.9035	21.5637	44.7559	50.1039	159.443	30.4429	607.001	131.919	262.941	156.838	385.486	13.4277	54.741	79.9965	333.954	0.866319
WBGene00020284	53.3771	218.634	39.499	308.66	59.2486	350.458	43.2354	247.571	40.0328	202.558	33.0938	176.836	53.9109	263.647	42.7017	250.786	38.4315	109.317	103.837	239.455	110.28	137.496	120.086	132.845	0.554779
WBGene00020286	8.64647	7.09622	11.1169	11.2357	14.8225	11.827	6.17605	7.09622	3.70563	0.591352	1.23521	4.13946	11.1169	1.77406	9.26407	8.27893	9.88168	3.54811	8.95319	12.6284	5.6593	1.98868	7.38501	7.23624	0.573012
WBGene00020287	81.7088	105.17	98.7315	89.6418	73.1975	103.053	17.0227	11.9993	5.1068	4.94089	6.24165	12.7051	120.294	112.229	82.8437	200.459	109.513	93.8769	95.2036	88.6307	11.3763	7.96256	105.122	134.616	1.51884
WBGene00020289	7.69917	8.02203	6.04935	18.9612	9.89894	23.3368	3.29965	0.729275	2.19976	4.37565	2.7497	1.45855	10.9988	11.6684	9.349	37.9223	26.3972	18.9612	7.25685	17.399	2.07623	2.8613	10.6721	27.7602	1.59551
WBGene00020290	18.316	7.36934	28.7822	1.13374	5.23314	0.566872	52.3314	15.3055	49.7148	3.40123	7.8497	1.70062	10.4663	9.63683	23.5491	0	5.23314	1.13374	18.1559	2.31125	39.1172	4.31718	14.5507	2.12229	0.918245
WBGene00020293	20.6135	1.69067	36.0736	12.3983	85.0307	21.9788	2.57669	0	2.57669	2.25423	7.73007	0.563558	54.1105	4.50846	41.227	16.3432	77.3007	15.7796	19.4593	39.8026	1.71779	3.51595	33.282	36.4745	0.916385
WBGene00020294	21.8782	9.09514	46.1872	10.1057	48.6182	7.07399	2.43091	1.01057	2.43091	4.04228	7.29272	0	31.6018	13.1374	19.4473	25.2643	36.4636	10.1057	25.7202	21.9326	1.95746	3.77833	21.3955	23.9445	1.09173
WBGene00020296	148.755	29.2011	143.033	35.0413	148.755	33.8733	40.0493	3.50413	34.328	8.1763	48.6313	2.33609	203.107	30.3691	145.894	36.7934	171.64	24.5289	106.996	72.5564	25.9605	19.7146	126.457	77.6541	1.07026
WBGene00020297	984.629	208.66	1163.65	301.892	1367.85	331.7	346.858	101.476	405.6	60.2515	369.236	52.0066	1370.65	235.298	1043.37	319.016	1172.04	143.335	785.647	667.148	284.645	160.498	883.106	544.798	0.816608
WBGene00020298	208.988	32.0263	244.356	19.7495	141.469	30.9587	96.4562	15.4794	90.0258	8.00656	57.8737	5.87148	237.925	38.4315	212.204	24.0197	147.9	12.8105	161.79	64.0591	67.3204	23.9173	162.853	61.5766	0.961246
WBGene00020300	16.5579	12.9697	14.7838	16.0577	13.6011	22.2338	24.8368	27.7922	37.2552	25.3218	20.6973	24.0866	9.46163	6.17605	9.46163	14.2049	5.32217	7.41126	14.7705	17.2975	29.9614	23.3686	8.36644	8.97945	0.519117
WBGene00020301	22.5869	11.3485	26.1161	15.3204	23.9986	16.4553	3.52921	2.83711	4.23505	3.40454	6.35257	2.83711	11.9993	6.24165	11.2935	12.4833	19.7636	7.37649	20.0172	18.5914	3.53379	4.19807	9.8448	13.2078	0.710423
WBGene00020311	28.4417	22.5476	39.3809	25.2973	47.4029	38.4959	7.29275	8.79906	13.127	3.84959	10.2099	6.59929	29.171	26.9471	31.3588	33.5464	35.0052	14.2985	30.1234	37.0654	9.73959	6.88624	29.159	27.6167	0.745081
WBGene00020314	17.0062	68.0308	24.9424	138.678	34.0123	149.144	3.96811	39.2485	5.10185	18.316	10.2037	18.316	15.3055	94.1965	11.3374	133.445	23.2418	52.3314	36.6598	107.278	16.1062	15.6119	40.2798	69.6727	0.649458
WBGene00020315	46.7753	203.558	44.5211	288.589	77.771	383.927	5.63558	15.4601	7.88981	54.1105	6.19914	38.6503	58.0465	152.025	37.1948	592.638	107.64	298.896	98.2849	250.096	9.66184	32.9866	82.422	333.058	1.33172
WBGene00020316	34.3594	58.3418	29.3065	82.6509	36.3805	89.9436	12.1268	12.1545	8.08456	14.5854	10.1057	19.4473	56.592	111.822	43.4545	209.058	77.8139	75.3581	40.6692	69.6583	10.7886	14.7128	70.6227	120.743	1.73337
WBGene00020317	41.4655	111.566	32.1212	102.984	17.5207	108.705	6.42424	28.6067	6.42424	45.7706	5.2562	14.3033	19.8567	74.3773	17.5207	108.705	19.2727	54.3526	61.7176	76.4033	13.8184	21.7767	37.2516	60.7769	0.795475
WBGene00020321	11.4161	47.5531	13.953	64.3366	15.8557	72.7283	0.634226	2.79724	0	8.39173	0.634226	0	10.7818	47.5531	6.34226	75.5255	20.2952	25.1752	24.3074	50.9735	1.14382	3.00865	21.5591	40.332	0.791234
WBGene00020322	6.40525	35.3673	8.54033	28.9369	5.33771	35.3673	0	28.9369	3.7364	25.7217	3.7364	3.21521	5.33771	19.2912	4.80394	9.64562	1.60131	12.8608	16.771	23.2139	10.8911	10.8911	9.81096	8.03592	0.346168
WBGene00020324	32.1155	23.0627	33.9683	15.3752	20.9986	17.7406	3.70563	3.54811	1.85281	2.36541	3.70563	3.54811	30.2626	21.88	25.3218	18.3319	20.9986	13.6011	29.7155	18.0381	3.03552	3.20638	25.8215	17.6439	0.978144
WBGene00020330	13.6181	6.35257	9.07876	12.7051	13.6181	8.4701	0	0	0	0.705841	0	2.11752	5.1068	6.35257	3.97196	9.88178	7.37649	4.94089	9.68316	11.5978	0	0.941122	5.14378	7.39972	0.638028
WBGene00020334	71.4923	68.5519	54.4442	34.2759	35.1962	59.0713	12.0987	14.5855	12.0987	19.6904	3.84959	5.8342	49.4947	70.0104	39.5957	53.2371	42.3455	32.8174	64.8295	42.8478	12.9276	9.79141	53.0336	42.8	0.998883
WBGene00020335	201.476	36.8467	251.191	14.1718	91.5799	27.7767	2.61657	3.40123	7.8497	0	0	0	104.663	31.7448	141.295	10.2037	99.4296	11.3374	163.171	44.5095	4.6225	0	92.5674	40.3236	0.905955
WBGene00020339	440.614	103.131	721.473	51.8473	154.601	38.8855	10.3068	3.38135	18.0368	0.563558	0	0.563558	476.687	100.877	486.994	68.1905	234.479	20.8516	421.739	81.7781	10.575	0.375705	354.853	107.84	1.31869
WBGene00020340	313.587	96.0042	422.978	126.321	325.742	89.9408	43.7563	19.2008	89.9436	22.2326	92.3745	16.1691	143.424	50.5285	92.3745	75.7928	158.009	25.2643	277.523	180.668	50.9669	43.5921	95.4422	86.3553	0.477978
WBGene00020341	77.238	19.2727	57.2133	9.92837	65.7953	19.2727	5.72133	2.33609	2.86067	0.584022	2.86067	1.16804	77.238	9.92837	28.6067	19.8567	97.2626	7.00826	51.2413	31.6655	3.63936	1.53758	38.591	41.3759	1.30666
WBGene00020343	153.848	32.3455	125.876	5.70804	27.9724	5.07381	16.7835	1.90268	2.79724	3.80536	8.39173	0	86.7145	17.7583	72.7283	10.7818	27.9724	4.43958	104.023	12.9181	7.16112	4.06569	59.067	14.398	1.11456
WBGene00020346	305.445	46.9718	302.229	38.4315	270.077	43.2354	202.558	42.7017	218.634	23.4859	176.836	21.3508	446.914	79.5319	292.584	54.4446	366.534	35.2289	218.215	117.248	154.631	73.891	273.01	152.069	1.29698
WBGene00020347	395.023	417.501	428.139	447.146	464.803	502.73	73.3277	79.671	71.5536	69.1718	55.5871	59.9077	531.034	534.846	503.241	604.018	594.309	316.831	413.554	471.56	74.8508	61.5555	523.04	505.053	1.07103
WBGene00020348	62.114	55.6074	68.4666	82.8437	84.701	66.3884	5.64673	6.24165	9.88178	5.67423	11.2935	3.97196	81.1718	58.4445	62.8199	74.8998	77.6425	36.8825	62.0627	77.9777	7.25672	6.97988	67.4787	63.1416	0.809739
WBGene00020353	118.872	63.7932	105.745	138.585	194.717	108.888	22.6075	19.2479	19.6904	53.8942	56.8835	26.3972	98.4522	41.7955	58.342	80.2914	76.5739	30.7967	96.1367	147.397	20.5153	45.725	66.1966	62.554	0.424392
WBGene00020356	32.8786	107.279	20.9743	201.476	53.286	151.761	3.40123	7.8497	0.566872	23.5491	1.70062	7.8497	34.5792	70.6473	18.1399	177.927	28.3436	54.9479	53.7107	135.508	3.93927	11.0331	41.1222	87.0727	0.642567
WBGene00020358	10.7076	51.5338	12.3983	43.8037	10.144	46.3804	1.12712	0	0	0	0	0	15.2161	90.1841	17.4703	79.8773	16.3432	54.1105	24.8799	33.4427	0.375705	0	40.9568	50.1103	1.49839
WBGene00020360	12.1268	24.3091	11.1163	7.29272	4.04228	7.29272	4.04228	12.1545	6.06342	0	2.02114	4.86182	16.1691	41.3254	21.222	21.8782	6.06342	12.1545	15.8507	6.20924	7.42008	2.29432	26.2388	13.3654	2.1525
WBGene00020366	186.303	735.191	207.912	881.085	265.73	1058.45	48.4738	180.222	48.4738	443.403	49.0578	286.067	129.069	552.108	104.54	986.93	264.562	534.944	376.469	735.087	92.3898	259.509	261.906	595.479	0.810079
WBGene00020369	261.936	1205.61	256.862	1795.83	409.076	1765.06	29.1744	114.687	39.322	254.549	51.3723	209.793	142.067	623.785	117.966	1600.02	349.459	730.08	574.803	1323.32	61.0611	171.905	294.606	893.187	0.674958
WBGene00020370	7.47279	38.5825	10.1416	64.3041	14.4118	57.8737	3.7364	16.076	0	16.076	11.743	28.9369	8.54033	61.0889	4.27017	54.6585	11.2092	32.1521	18.7323	45.5299	6.60414	18.9186	24.6331	32.6733	0.717622
WBGene00020374	29.645	26.0195	33.3507	31.933	41.9971	46.7168	1.85281	2.36541	2.47042	0.591352	2.47042	0	51.8788	41.986	36.4387	51.4476	60.5253	38.4379	29.6717	40.2157	2.22955	1.02059	43.4345	50.1369	1.2467
WBGene00020375	22.6969	37.4096	28.9386	15.5285	17.5901	24.7044	53.9051	117.17	84.546	36.7037	20.9946	33.8804	28.3711	32.4687	15.3204	10.5876	13.6181	3.52921	29.6817	19.2744	85.2069	30.5263	25.3867	9.24499	0.479652
WBGene00020376	30.7967	43.7565	24.7473	16.0441	21.9976	18.2319	7.69917	8.02203	4.39953	10.9391	3.29965	6.56348	33.5464	31.3588	15.9483	8.75131	10.9988	10.2099	33.1002	18.7579	6.70691	6.93409	26.9512	9.98666	0.532399
WBGene00020378	39.2485	13.0381	54.9479	10.2037	57.5645	4.53498	0	1.13374	2.61657	6.80247	7.8497	0.566872	88.9633	11.3374	57.5645	18.7068	112.512	6.80247	35.7448	24.1011	1.2501	5.07301	52.6218	46.0072	1.90893
WBGene00020379	92.7608	13.5254	43.8037	8.45337	61.8405	5.63558	20.6135	3.38135	18.0368	2.25423	10.3068	4.50846	46.3804	11.8347	36.0736	2.81779	25.7669	3.38135	50.03	25.3098	14.0106	5.68982	31.4296	10.6553	0.420996
WBGene00020382	369.498	157.649	420.547	278.917	685.516	264.769	9.72363	11.1163	34.0327	4.04228	55.9109	13.1374	342.758	141.48	316.018	355.721	1072.03	193.019	315.898	409.734	18.2909	24.3635	266.752	540.257	1.31855
WBGene00020383	726.609	138.997	800.986	168.198	906.831	163.526	60.074	9.92837	31.4673	4.08815	65.7953	7.59228	1032.7	164.11	875.364	157.102	698.002	77.6749	555.531	412.852	33.8232	25.8252	690.725	310.926	0.753119
WBGene00020386	165.037	32.9798	170.632	18.3926	117.484	40.5905	13.9862	0.634226	11.189	3.80536	16.7835	3.17113	58.7421	31.7113	47.5531	16.4899	61.5393	6.97649	122.883	58.8224	8.60313	7.91998	46.0022	28.3352	0.481708
WBGene00020389	353.673	48.5732	398.686	92.3424	540.155	93.9437	70.7345	15.4794	109.317	9.60788	70.7345	8.00656	302.229	36.2964	199.343	82.7345	450.129	47.5056	266.977	242.147	65.177	29.4497	179.29	193.456	0.798921
WBGene00020391	473.082	421.207	487.865	484.202	513.294	739.273	98.1644	116.11	109.991	62.9957	75.6931	119.815	565.924	547.816	523.347	478.026	497.918	352.035	460.718	578.923	108.089	86.168	545.695	442.66	0.764626
WBGene00020392	42.3505	25.534	33.1745	31.2082	21.8811	30.6408	26.1161	19.2924	26.1161	7.37649	16.2344	14.1856	41.6446	23.8317	32.4687	26.6689	33.1745	14.753	33.6863	27.91	23.8415	12.5988	32.6484	24.8655	0.890914
WBGene00020393	39.3809	23.0975	51.0493	41.7955	56.1542	46.195	12.3977	17.0482	11.6684	2.7497	10.9391	9.349	26.9832	15.3983	18.2319	25.2973	35.7345	9.349	37.8426	48.0483	13.7048	7.67928	20.2045	23.4603	0.488265
WBGene00020394	18.7068	117.746	40.8148	52.3314	11.9043	86.3467	1.13374	2.61657	1.13374	0	0	0	34.5792	107.279	26.0761	99.4296	15.8724	81.1136	59.089	50.1941	1.62802	0	55.9782	65.4719	1.30437
WBGene00020397	25.9237	74.724	27.0508	79.8773	28.1779	113.374	0	5.15338	1.12712	0	1.69067	10.3068	20.2881	126.258	24.7966	180.368	38.8855	77.3007	42.5661	73.8099	2.0935	3.99914	57.1141	98.8515	1.33927
WBGene00020398	125.311	347.62	138.448	269.831	136.427	342.758	28.296	63.2036	25.2643	53.48	25.2643	58.3418	174.829	328.173	143.501	405.962	186.956	243.091	203.793	249.672	38.9213	45.6953	215.501	278.669	1.11614
WBGene00020399	44.9697	188.804	46.7217	197.386	49.6418	306.091	4.08815	71.5166	10.5124	20.0247	2.92011	31.4673	50.2259	197.386	48.4738	163.058	32.1212	97.2626	93.4984	184.373	28.7057	18.1374	98.6952	97.4806	0.528714
WBGene00020401	8.87917	64.3366	17.1241	55.9448	13.3188	81.12	1.26845	2.79724	0	8.39173	4.43958	2.79724	6.34226	41.9586	4.43958	58.7421	12.6845	22.3779	30.1133	50.1279	1.35523	5.20952	17.5802	31.2682	0.623768
WBGene00020402	57.6473	308.66	59.7823	279.723	49.6407	318.305	3.7364	9.64562	5.87148	6.43041	1.06754	25.7217	82.7345	427.622	75.2617	488.711	54.4446	215.419	142.03	215.89	6.41783	11.0732	195.206	252.858	1.17124
WBGene00020403	15.4401	10.6443	17.9105	10.053	11.1169	13.0097	11.7345	10.6443	16.0577	8.27893	11.7345	8.87028	35.8211	24.8368	17.2929	18.3319	19.7634	8.87028	14.665	11.3932	12.8122	9.6279	25.9836	15.6552	1.37408
WBGene00020404	10.781	8.4701	13.6181	15.5285	14.753	10.5876	11.3485	16.9402	26.6689	4.94089	4.53938	7.76425	18.7249	23.9986	15.3204	11.2935	10.2136	10.5876	10.9564	13.623	18.3192	5.74817	19.348	10.6982	0.785304
WBGene00020408	8.79906	8.75131	6.59929	5.8342	4.94947	3.64638	1.09988	8.02203	4.39953	7.29275	2.19976	2.18783	8.24911	10.2099	6.59929	4.37565	6.59929	7.29275	8.04988	4.81002	4.50715	3.89345	8.35275	6.08923	1.26595
WBGene00020411	130.828	25.5092	154.378	18.1399	65.4142	24.9424	15.6994	2.83436	36.632	4.53498	13.0828	5.10185	141.295	25.5092	133.445	14.7387	62.7976	4.53498	103.572	36.1655	18.3886	7.57322	100.083	27.3571	0.756442
WBGene00020412	82.454	14.6525	110.798	12.3983	56.6872	12.3983	95.3375	21.9788	95.3375	9.01693	43.8037	13.5254	121.104	25.3601	69.5706	16.9067	66.9939	14.089	69.3014	27.1612	70.8846	22.1153	72.0117	32.6632	1.20257
WBGene00020413	1601.97	738.727	2462.51	1026.74	2812.56	1164.18	116.684	36.3805	70.4963	67.7082	223.643	42.444	690.378	428.482	1013.69	942.862	2452.79	546.719	1601.07	1667.83	74.5201	111.265	710.849	1314.12	0.787925
WBGene00020414	712.306	105.708	540.666	231.273	1224.36	213.752	80.0986	18.6887	80.0986	22.1928	148.755	25.697	612.182	60.7383	374.747	270.986	1232.95	98.6997	452.893	556.463	59.6287	65.5481	349.223	534.211	0.960011
WBGene00020417	727.283	143.969	808.403	208.026	1007.01	247.348	86.7145	16.4899	134.268	22.8322	187.415	31.7113	881.131	162.996	696.513	175.046	833.578	119.869	559.885	487.461	79.1573	80.6529	580.214	376.164	0.771682
WBGene00020418	109.317	8.54033	67.5193	12.8105	118.963	16.5469	3.21521	0	0	0	0	0	96.4562	9.60788	67.5193	19.2158	167.191	8.54033	61.7922	49.44	1.07174	0	57.8611	64.9823	1.31437
WBGene00020419	10.053	10.4993	13.6011	19.7634	24.2454	20.381	3.54811	0.617605	2.36541	1.85281	2.95676	0.617605	20.6973	19.1458	21.2887	27.7922	27.2022	22.2338	11.3845	21.4633	2.17704	1.80906	20.3773	25.7427	1.19939
WBGene00020421	29.6453	24.9666	28.9395	24.3992	31.057	20.9946	4.94089	3.40454	9.17594	7.37649	10.5876	0.567423	11.9993	14.753	8.4701	20.9946	36.7037	8.51134	27.8505	25.4836	5.84045	6.17718	11.7408	22.0699	0.866043
WBGene00020422	75.1154	69.2926	88.9716	97.3396	114.496	107.238	9.48058	12.0987	16.0441	8.79906	14.5855	17.5981	53.9664	48.9447	59.0713	80.8413	104.286	61.0434	77.7932	106.358	12.5411	13.6609	53.9941	82.0571	0.771517
WBGene00020423	122.444	549.479	140.584	672.458	155.89	811.136	54.4197	206.709	43.6492	172.693	28.3436	146.528	154.189	630.593	115.075	989.063	203.507	557.329	270.836	546.495	101.593	115.855	299.952	583.3	1.06735
WBGene00020425	31.5593	133.988	34.377	108.221	34.377	126.258	16.3432	103.068	21.4152	61.8405	7.32626	38.6503	34.377	121.104	33.8135	121.104	27.0508	77.3007	66.6414	89.6186	46.942	35.939	63.0983	75.1519	0.838576
WBGene00020426	102.068	128.838	74.7822	160.44	87.9196	148.285	6.06342	17.0164	1.01057	17.0164	4.04228	7.29272	55.5814	70.4963	31.3277	204.196	61.6448	94.8054	101.896	132.215	8.03012	9.45045	52.4685	120.215	0.909243
WBGene00020427	26.281	88.6806	22.1928	105.845	25.1129	48.6313	0.584022	11.4427	5.2562	2.86067	0.584022	5.72133	12.8485	80.0986	16.9366	74.3773	18.6887	54.3526	45.7181	59.863	5.76096	3.05534	36.6279	49.1395	0.820867
WBGene00020433	17.1241	81.12	17.1241	41.9586	9.5134	33.5669	0.634226	11.189	7.61072	8.39173	1.26845	0	16.4899	58.7421	14.5872	25.1752	6.97649	16.7835	38.4561	28.3463	6.47797	3.22006	29.9397	16.3117	0.575444
WBGene00020435	3.20263	12.8608	3.7364	61.0889	7.47279	28.9369	0	6.43041	1.60131	35.3673	2.13508	38.5825	3.20263	12.8608	2.66885	80.3802	14.4118	22.5064	6.59995	32.4995	2.67724	25.3616	6.2441	39.0995	1.20308
WBGene00020436	27.1746	33.7071	18.5281	18.9233	21.6162	23.6541	3.08802	2.36541	0	1.77406	1.23521	2.36541	38.2915	18.9233	16.0577	45.5341	32.1155	14.7838	26.4699	21.3978	1.81781	1.79156	24.4242	30.8111	1.43992
WBGene00020437	346.128	402.33	421.028	446.798	405.14	449.621	75.4672	104.465	95.327	99.5236	78.8717	81.8776	241.722	268.22	176.468	234.339	215.621	124.934	389.828	433.853	91.7529	86.7577	228.803	191.631	0.441697
WBGene00020441	58.8437	67.8226	73.6921	48.8615	43.9953	73.6568	27.497	36.4638	32.9965	29.9003	7.69917	22.6075	110.538	121.789	68.1927	94.0765	68.7426	60.5299	66.7861	55.5045	32.3191	20.069	100.173	74.4497	1.34133
WBGene00020442	149.144	29.4774	143.911	28.9105	149.144	41.3817	68.0308	17.0062	62.7976	6.23559	44.4817	8.50308	120.362	21.5411	128.212	19.2737	70.6473	12.4712	107.511	73.1455	49.2782	19.7401	90.0384	34.1307	0.466614
WBGene00020443	105.644	19.7245	159.755	32.6864	188.098	28.1779	18.0368	1.69067	12.8834	7.32626	36.0736	4.50846	108.221	27.6143	64.4172	41.1397	162.331	22.5423	95.0412	82.9875	10.8703	15.9695	66.7508	75.3378	0.907821
WBGene00020445	92.3745	54.5708	111.822	16.1691	34.0327	14.148	0	0	7.29272	0	0	0	31.6018	27.2854	60.7727	8.08456	38.8945	5.05285	86.2557	21.4499	2.43091	0	39.8866	17.344	0.808579
WBGene00020446	34.328	5.2562	42.91	4.08815	28.6067	2.33609	11.4427	1.16804	2.86067	2.92011	2.86067	3.50413	31.4673	5.84022	25.746	4.67217	22.8853	4.67217	27.4981	11.677	5.15712	3.09497	21.0178	10.7432	0.920036
WBGene00020447	100.701	32.9798	148.254	27.2717	142.659	28.5402	53.1476	6.34226	44.7559	7.61072	27.9724	3.80536	179.023	27.906	125.876	37.4194	167.835	20.9295	93.9781	66.1571	34.7486	13.1295	110.935	75.3944	1.13963
WBGene00020448	112.532	13.3443	131.823	16.0131	122.178	29.8912	0	0.533771	16.076	2.66885	9.64562	1.60131	90.0258	16.0131	122.178	19.7495	141.469	15.4794	85.9	56.0274	5.5366	4.6386	76.0723	58.8993	1.05126
WBGene00020449	11.827	8.64647	12.4184	8.02886	15.3752	7.41126	1.77406	0	0	0.617605	1.1827	0	10.6443	9.26407	13.0097	11.1169	14.7838	10.4993	10.964	10.2718	0.591352	0.600103	10.9727	12.1333	1.18123
WBGene00020455	29.6453	20.4272	45.1738	16.4553	29.6453	24.3992	0.705841	1.70227	5.64673	2.26969	2.11752	6.80907	21.8811	31.2082	35.9979	20.9946	34.5862	14.1856	31.7488	23.4999	2.68495	3.7321	29.6957	23.2555	0.989598
WBGene00020456	155.336	96.7896	161.899	43.9953	107.933	63.2432	3.64638	3.84959	5.10493	1.09988	6.56348	3.29965	91.1594	58.2937	80.2203	47.8449	96.9936	35.7462	138.008	71.7238	4.2003	3.65434	76.5578	60.1949	0.83926
WBGene00020457	11.3374	49.7148	12.4712	52.3314	12.4712	34.0154	1.13374	7.8497	0.566872	2.61657	0	2.61657	9.06996	20.9325	6.23559	34.0154	8.50308	18.316	24.5078	32.9393	3.18344	1.74438	12.0794	20.2781	0.615621
WBGene00020461	25.3601	82.454	19.7245	43.8037	12.9618	61.8405	1.12712	5.15338	2.25423	0	2.25423	18.0368	32.6864	115.951	20.8516	69.5706	11.8347	33.497	42.5129	39.5354	2.84491	6.76368	56.4963	38.3008	0.968772
WBGene00020462	53.5602	116.684	49.518	150.716	55.5814	128.838	14.148	34.0327	11.1163	7.29272	15.1586	21.8782	49.518	123.976	38.4017	170.164	71.7505	58.3418	73.2539	111.712	19.7657	14.7765	70.632	100.085	0.895923
WBGene00020463	49.0578	177.361	50.2259	125.869	34.4573	177.361	11.6804	85.82	19.8567	28.6067	19.2727	20.0247	72.4187	340.419	46.7217	108.705	16.9366	62.9346	92.215	112.563	39.119	22.6347	153.187	62.8589	0.558435
WBGene00020464	22.1979	134.268	33.614	95.1062	17.1241	131.47	13.3188	41.9586	13.953	22.3779	5.07381	44.7559	31.0771	123.079	25.3691	92.309	29.1744	69.931	63.3598	81.2336	23.0768	24.0692	59.8416	63.8048	0.785449
WBGene00020466	11.743	67.5193	7.47279	32.1521	10.6754	64.3041	11.743	28.9369	5.33771	19.2912	0.533771	6.43041	11.2092	77.165	13.3443	64.3041	15.4794	22.5064	28.9117	35.7105	15.3392	8.75181	33.9061	34.0966	0.954806
WBGene00020467	3.08802	3.54811	1.23521	1.77406	0	0.591352	3.70563	1.1827	3.70563	4.13946	0	0	8.02886	2.95676	5.55844	2.36541	0	0.591352	2.62378	0.788469	2.86465	1.37982	5.51469	0.985587	1.25
WBGene00020471	153.204	123.522	108.945	105.876	95.327	85.4068	9.64618	7.05841	9.07876	4.23505	6.80907	1.41168	89.6528	80.4659	45.3938	98.8178	97.5967	54.3498	128.557	95.5367	8.59445	4.15193	71.8375	83.5881	0.874932
WBGene00020472	23.0975	11.6684	17.5981	2.9171	0.549941	0.729275	0	0	1.64982	0	0	0	10.4489	9.48058	6.04935	1.45855	1.09988	0	17.4547	1.39877	0.549941	0	8.6596	0.852811	0.609685
WBGene00020475	141.295	23.2418	125.595	20.4074	86.3467	23.8086	15.6994	2.83436	2.61657	1.70062	13.0828	1.70062	141.295	23.2418	109.896	20.9743	109.896	9.06996	96.7106	43.5209	7.05011	5.49469	91.4774	46.6467	1.07182
WBGene00020478	41.227	11.8347	36.0736	10.7076	61.8405	14.6525	0	1.69067	7.73007	0	0	2.25423	12.8834	4.50846	20.6135	8.45337	30.9203	5.63558	29.7118	29.0669	3.14025	0.751411	12.6685	15.0031	0.516157
WBGene00020479	21.8782	11.1163	24.3091	12.1268	60.7727	13.1374	7.29272	4.04228	4.86182	7.07399	7.29272	0	14.5854	8.08456	7.29272	6.06342	26.74	2.02114	19.1012	28.679	5.39894	4.78891	9.98758	11.6082	0.404763
WBGene00020480	85.82	22.1928	88.6806	14.6005	68.656	22.7768	17.164	7.00826	40.0493	0.584022	14.3033	0	191.665	28.6171	174.501	34.4573	114.427	17.5207	65.5645	35.3445	21.4072	4.96245	131.594	55.4682	1.56936
WBGene00020481	2285.35	471.864	2338.49	205.489	1012.6	293.647	310.494	87.5232	467.139	41.8589	151.051	43.1274	1854.57	386.878	1412.61	143.335	800.011	105.916	1698.57	503.913	288.385	78.6791	1218.02	349.754	0.694077
WBGene00020486	67.5193	5.33771	67.5193	4.80394	48.2281	21.3508	3.21521	1.06754	3.21521	0	3.21521	0	80.3802	8.00656	57.8737	11.2092	35.3673	6.93902	46.7921	24.7943	2.49932	1.07174	48.7535	17.8385	0.71946
WBGene00020491	13.0097	14.2049	17.7406	27.1746	50.8563	24.0866	1.1827	2.47042	1.1827	2.47042	2.36541	1.85281	8.27893	6.79365	8.27893	46.938	33.7071	14.2049	14.9851	34.0392	1.61194	2.22955	7.78384	31.6167	0.928832
WBGene00020496	47.9972	25.534	36.7037	10.781	13.411	13.0507	30.3512	29.506	50.1147	9.07876	13.411	11.3485	57.1731	33.4779	26.1161	11.3485	15.5285	13.6181	36.745	12.4142	36.6573	11.2794	38.9224	13.4984	1.08733
WBGene00020497	24.7954	19.7979	39.3809	25.2973	45.9444	19.7979	0.729275	5.49941	2.9171	4.94947	3.64638	1.64982	16.0441	8.24911	8.75131	12.0987	11.6684	5.49941	27.9914	30.3465	3.0486	3.41522	11.0148	9.75551	0.321471
WBGene00020498	77.0946	423.884	91.8333	408.185	104.304	395.102	19.8405	120.362	20.9743	39.2485	20.4074	99.4296	126.979	539.013	109.973	384.636	68.0247	219.792	197.604	302.53	53.7256	53.0285	258.655	224.151	0.74092
WBGene00020499	20.2881	74.724	25.3601	77.3007	28.7415	154.601	6.7627	12.8834	5.63558	7.73007	6.7627	5.15338	33.2499	92.7608	25.9237	128.834	20.8516	64.4172	40.1241	86.8811	8.42724	6.54871	50.6448	71.3678	0.821441
WBGene00020500	94.9936	209.058	84.8879	89.9436	39.4123	162.871	12.1268	7.29272	17.1797	21.8782	4.04228	26.74	82.8668	179.887	74.7822	77.789	21.222	34.0327	129.647	97.4089	12.1998	17.5535	112.512	44.3479	0.455276
WBGene00020504	40.2975	143.033	33.8733	134.451	36.2093	157.337	11.6804	57.2133	19.2727	74.3773	21.6088	54.3526	38.5454	177.361	20.4408	57.2133	29.2011	102.984	72.4013	109.332	29.3888	50.1129	78.7825	63.1328	0.577439
WBGene00020507	343.751	1267.15	414.15	1608.41	363.412	1776.25	63.4226	246.157	74.8387	511.895	110.355	380.425	227.687	970.643	202.952	1896.53	483.915	1018.2	675.017	1249.36	128.14	334.225	467.094	1132.88	0.90677
WBGene00020508	6.93902	67.5193	8.00656	41.7977	7.47279	57.8737	3.20263	12.8608	7.47279	32.1521	0.533771	12.8608	8.00656	32.1521	8.54033	22.5064	6.40525	16.076	27.4883	35.7147	7.84541	15.1822	16.233	14.9959	0.41988
WBGene00020509	103.14	82.1979	109.316	83.972	101.905	83.3806	6.79365	5.91352	8.64647	4.73082	3.70563	2.95676	61.1429	42.5773	33.9683	41.986	68.5541	27.7935	98.218	89.7525	7.11788	3.79774	45.8962	46.1112	0.51376
WBGene00020510	10.781	12.7051	19.2924	19.7636	11.3485	12.7051	0	1.41168	1.13485	4.23505	1.70227	4.94089	9.64618	8.4701	6.24165	6.35257	5.1068	3.52921	14.2595	14.6057	0.848843	3.62607	8.11931	4.99619	0.342071
WBGene00020511	127.586	158.982	150.134	199.821	189.73	247.224	17.0482	27.7125	17.5981	32.8174	22.5476	14.5855	89.6404	86.7838	72.5922	216.595	152.884	86.7838	145.567	212.258	20.7862	23.3168	83.0055	152.087	0.71652
WBGene00020516	159.611	42.5154	201.476	60.6553	366.32	62.9228	36.632	8.50308	10.4663	14.7387	39.2485	9.06996	73.2639	14.1718	44.4817	37.9804	211.942	15.8724	134.534	163.299	18.5338	21.0191	43.9725	88.5983	0.542552
WBGene00020517	286.012	68.7541	376.197	70.4448	334.97	75.5168	154.601	50.7202	133.988	23.1059	144.295	34.9406	306.626	51.2838	211.288	67.627	286.012	18.0339	243.654	160.31	113.103	67.447	189.733	123.891	0.77282
WBGene00020530	228.505	80.8456	333.034	101.057	262.538	118.237	26.74	17.1797	17.0164	24.2537	43.7563	7.07399	277.123	73.7717	206.627	150.575	362.205	79.8351	214.128	160.611	20.312	25.028	185.841	197.538	1.22992
WBGene00020531	25.746	3.50413	17.164	7.59228	22.8853	10.5124	40.0493	1.16804	2.86067	9.34435	11.4427	9.34435	42.91	4.08815	8.582	8.1763	28.6067	4.67217	15.4714	13.6633	14.6927	10.0438	18.5267	13.8184	1.01135
WBGene00020549	660.149	133.822	654.555	203.587	906.306	233.395	218.185	43.1274	279.724	62.1542	218.185	41.8589	895.117	168.07	833.578	208.66	1071.34	145.238	482.842	447.763	180.345	107.399	632.255	475.081	1.06101
WBGene00020550	131.823	12.2767	19.2912	4.80394	64.3041	5.33771	12.8608	0.533771	0	0.533771	9.64562	0	25.7217	4.27017	9.64562	2.13508	70.7345	2.13508	54.4638	24.8153	4.46487	3.39313	13.2125	25.0016	1.00751
WBGene00020551	182.728	177.253	187.459	230.367	265.517	285.333	28.9763	23.469	24.2454	50.026	37.8465	43.85	67.4141	50.026	50.2649	221.103	180.954	117.963	182.48	260.406	25.5636	43.9075	55.9017	173.34	0.665652
WBGene00020553	65.6432	38.0173	63.5257	55.04	69.8783	53.3377	62.8199	52.2029	67.0549	38.0173	24.7044	35.7476	66.3491	36.8825	39.5271	43.1241	67.0549	28.3711	55.7288	59.4187	60.6926	32.8231	47.5862	46.1834	0.777254
WBGene00020554	150.231	71.4923	144.397	168.282	239.932	176.531	15.3148	2.7497	18.9612	23.6475	32.8174	19.7979	51.7786	19.2479	56.1542	139.135	172.109	90.1903	122.04	194.915	12.3419	25.4209	42.3936	133.811	0.686512
WBGene00020556	44.7829	146.528	32.3117	143.911	37.9804	141.295	2.26749	18.316	1.13374	0	1.13374	10.4663	26.643	57.5645	16.4393	75.8805	22.6749	57.5645	74.5408	107.729	7.23907	3.86667	33.5489	52.04	0.483065
WBGene00020557	91.2964	414.847	92.9871	577.178	117.22	667.362	19.161	118.528	14.6525	190.675	23.6694	72.1473	74.9532	304.049	75.5168	636.442	146.525	306.626	199.71	453.92	50.7804	95.4972	151.506	363.198	0.800136
WBGene00020558	99.0359	272.262	126.321	133.7	67.7082	167.733	65.6871	75.3581	32.3383	29.1709	20.2114	55.9109	124.3	228.505	102.068	170.164	47.4968	104.529	165.873	123.047	57.7945	35.0977	151.624	107.396	0.872809
WBGene00020559	14.6005	85.82	12.8485	25.746	1.75207	20.0247	2.33609	2.86067	1.16804	14.3033	0	0	8.76033	65.7953	2.33609	20.0247	2.92011	8.582	37.7563	15.8409	2.1216	4.76778	25.6306	10.5089	0.663404
WBGene00020560	168.07	464.342	99.5735	665.744	201.05	953.859	9.5134	11.189	6.97649	44.7559	21.5637	61.5393	114.795	262.941	57.7146	1004.21	279.694	618.19	243.995	606.884	9.22628	42.6196	145.15	634.031	1.04473
WBGene00020562	48.0394	192.912	50.7082	196.128	42.1679	244.356	4.27017	35.3673	1.06754	9.64562	2.13508	12.8608	19.2158	90.0258	15.4794	154.33	33.6276	109.317	97.22	160.884	13.5683	8.21384	41.5736	99.0915	0.61592
WBGene00020563	26.557	23.0627	22.8514	17.1492	16.6753	18.9233	3.08802	0	3.70563	1.1827	1.85281	0	14.2049	8.87028	11.1169	15.9665	22.2338	7.68758	24.157	17.5826	2.26455	1.01184	11.3974	15.296	0.869948
WBGene00020566	10.781	14.1168	13.0507	10.5876	5.67423	6.35257	0	0.705841	1.13485	1.41168	1.13485	0.705841	8.51134	11.9993	11.3485	13.411	8.51134	5.64673	12.6495	7.53814	0.613562	1.08412	10.6197	9.18968	1.21909
WBGene00020567	47.2949	45.9444	50.0446	51.7786	34.6463	57.6128	4.39953	7.29275	12.0987	6.56348	7.69917	3.64638	27.497	21.149	8.79906	22.6075	19.2479	18.2319	47.7613	48.0125	7.93033	5.96968	19.1484	20.0291	0.417164
WBGene00020569	83.7302	26.643	75.8805	22.108	91.5799	23.8086	10.4663	2.83436	5.23314	0	0	1.70062	54.9479	17.0062	54.9479	16.4393	52.3314	11.9043	62.0845	45.8322	6.17792	0.566872	42.3007	26.8917	0.586742
WBGene00020571	79.8773	9.01693	79.8773	33.2499	123.681	36.0677	25.7669	2.25423	0	1.12712	20.6135	4.50846	61.8405	6.19914	38.6503	33.2499	139.141	21.9788	56.2572	64.3329	9.34037	8.7497	35.5633	64.79	1.0071
WBGene00020572	109.391	31.3277	121.545	42.444	102.098	36.3805	2.43091	2.02114	7.29272	0	12.1545	0	99.6672	31.3277	121.545	74.7822	138.562	36.3805	87.4213	60.3075	3.91492	4.05151	84.1801	83.2415	1.38028
WBGene00020576	517.78	105.124	689.42	148.926	738.052	130.821	65.7953	18.1047	125.869	44.3857	228.853	21.0248	234.575	40.8815	197.386	65.4104	283.206	20.4408	437.442	339.266	69.9231	98.0879	157.614	123.019	0.362603
WBGene00020579	2752.49	465.522	2839.2	270.815	1325.89	350.727	165.037	36.7851	92.309	19.661	120.281	26.0033	1079.74	148.409	671.338	172.51	1057.36	129.382	2019.07	649.145	98.0438	55.3152	633.161	453.083	0.697969
WBGene00020580	25.7217	4.80394	35.3673	9.07411	48.2281	7.47279	6.43041	0.533771	12.8608	5.33771	9.64562	4.80394	32.1521	3.20263	16.076	6.93902	38.5825	3.7364	21.9643	21.5917	6.60834	6.59576	17.1436	16.4193	0.760446
WBGene00020581	95.799	97.5816	96.3904	61.7605	66.8228	64.2309	5.91352	4.94084	5.32217	3.08802	10.053	1.85281	69.1882	55.5844	40.8033	35.2035	49.0822	23.469	96.5903	64.2714	5.39218	4.99794	55.192	35.9182	0.558852
WBGene00020588	187.048	172.496	218.811	89.6528	111.523	101.001	129.169	110.08	193.401	86.8157	69.8783	60.1468	273.161	188.384	237.869	126.535	127.051	79.4392	192.785	100.726	144.216	72.2802	233.138	111.009	1.10209
WBGene00020589	48.8615	28.047	40.1101	17.5981	37.193	20.3478	3.64638	0	1.45855	0	0	1.64982	124.706	69.2926	103.557	81.9412	91.1594	37.396	39.0062	25.0463	1.70164	0.549941	99.1853	70.1655	2.80143
WBGene00020592	56.6872	217.175	53.286	232.875	61.7891	350.62	3.40123	36.632	4.53498	54.9479	11.3374	57.5645	32.3117	133.445	20.4074	162.227	51.0185	125.595	109.049	215.095	14.8561	41.2833	62.0547	112.947	0.525104
WBGene00020593	14.089	69.5706	12.3983	23.1902	2.25423	41.227	2.25423	12.8834	3.94491	0	0	10.3068	5.07202	41.227	8.45337	43.8037	5.63558	7.73007	32.0193	22.2238	6.36086	3.43558	18.2508	19.0565	0.857479
WBGene00020595	16.1691	21.8782	19.2008	14.5854	9.09514	4.86182	0	12.1545	0	9.72363	1.01057	2.43091	9.09514	12.1545	14.148	9.72363	11.1163	2.43091	19.0827	9.51413	4.05151	4.38837	11.7992	7.75694	0.815307
WBGene00020596	42.6336	188.804	49.0578	197.386	44.3857	185.943	5.84022	45.7706	10.5124	22.8853	5.84022	22.8853	32.1212	128.73	29.2011	128.73	39.1295	68.656	93.4984	142.572	20.7078	17.2036	63.3507	78.8385	0.552974
WBGene00020599	27.906	170.632	29.1744	125.876	33.614	148.254	0	2.79724	1.26845	8.39173	1.90268	2.79724	10.1476	30.7697	7.61072	92.309	8.87917	33.5669	75.904	102.581	1.35523	4.36388	16.176	44.9184	0.437881
WBGene00020600	81.1332	437.268	115.828	668.763	106.22	720.206	13.878	54.6585	13.878	54.6585	12.8105	86.8106	112.092	591.598	108.355	755.574	101.416	443.699	211.41	498.397	27.4715	51.4265	270.682	433.563	0.869915
WBGene00020601	41.9971	44.9428	61.1429	79.2412	101.287	102.895	16.0577	20.106	29.645	20.6973	11.7345	7.68758	79.0534	52.6303	61.1429	95.2077	114.257	62.6833	49.3609	94.4745	21.9362	13.3731	64.2756	90.716	0.960216
WBGene00020604	70.9278	88.2302	86.8157	85.4068	64.1188	93.1711	22.6969	33.8804	33.4779	30.3512	13.6181	30.3512	74.8998	77.6425	56.7423	82.5834	55.6074	32.4687	81.9912	80.8989	30.0184	24.7735	69.7615	56.8865	0.703181
WBGene00020616	13.7485	11.6684	6.59929	10.9391	9.89894	10.9391	0	0	1.09988	0.729275	1.64982	0	8.24911	5.8342	4.94947	9.48058	8.79906	10.9391	10.6721	10.5924	0.366627	0.793033	6.34426	9.73959	0.919488
WBGene00020625	122.979	23.2418	136.062	50.4516	188.393	30.6111	0	5.10185	13.0828	1.70062	18.316	3.40123	136.062	32.8786	109.896	51.5854	180.543	13.6049	94.094	89.8185	6.06156	7.80594	92.9453	81.9112	0.911963
WBGene00020627	23.1902	4.50846	28.3436	18.0339	82.454	27.6143	0	2.25423	5.15338	3.94491	18.0368	1.69067	54.1105	5.63558	18.0368	21.4152	100.491	12.9618	18.6807	42.7007	2.4692	7.8908	25.9276	44.956	1.05281
WBGene00020628	281.985	107.12	255.245	78.8245	260.107	117.226	158.009	49.518	153.147	30.3171	34.0327	19.2008	350.051	132.385	262.538	98.0253	240.66	63.6659	214.784	152.053	120.225	27.8502	248.324	134.117	0.882044
WBGene00020629	171.64	33.2892	211.689	40.2975	211.689	43.8016	85.82	16.9366	68.656	13.4325	57.2133	7.59228	291.788	40.8815	248.878	47.3058	197.386	28.033	138.873	98.5961	57.1375	26.0794	193.849	90.9082	0.922027
WBGene00020630	95.1062	26.6375	111.89	15.2214	78.3228	22.1979	16.7835	4.43958	19.5807	1.26845	19.5807	3.80536	114.687	21.5637	106.295	25.3691	106.295	13.953	77.8778	38.5807	13.6012	8.21817	80.8486	48.5391	1.25812
WBGene00020633	180.052	38.4315	205.773	38.4315	237.925	38.9653	41.7977	2.66885	32.1521	8.54033	25.7217	6.93902	244.356	35.2289	125.393	54.9784	315.09	22.4184	141.419	105.107	25.5395	13.7337	134.993	130.829	1.24472
WBGene00020636	128.323	130.315	172.083	197.016	200.468	240.866	25.4281	31.4979	43.7601	40.7619	53.813	30.8802	142.516	114.257	127.732	187.752	169.127	106.228	143.574	212.783	33.562	41.8184	128.168	154.369	0.725474
WBGene00020646	11.2935	9.07876	14.8227	12.4833	14.8227	17.0227	0.705841	2.26969	1.41168	2.26969	3.52921	0.567423	14.8227	9.07876	9.88178	24.3992	26.1161	16.4553	11.7316	14.7762	1.4624	2.12211	11.2611	22.3235	1.51077
WBGene00020647	45.2151	37.396	54.6957	35.1962	32.8174	34.6463	18.9612	11.5488	16.7733	5.49941	6.56348	7.69917	90.4302	61.5934	72.9275	89.0904	78.7617	39.5957	45.7689	34.22	15.7611	6.58735	74.9837	69.1493	2.02073
WBGene00020649	12.4712	26.1657	10.7706	23.5491	3.96811	23.5491	2.83436	7.8497	0.566872	2.61657	2.83436	5.23314	19.8405	75.8805	11.9043	13.0828	7.93621	28.7822	16.4691	17.0221	3.75031	3.56136	35.8751	16.6004	0.975228
WBGene00020651	48.466	262.822	68.1905	224.172	45.6482	164.908	0	7.73007	1.69067	5.15338	2.25423	7.73007	39.4491	182.945	37.1948	237.055	50.7202	79.8773	126.493	144.909	3.14025	5.04589	86.5296	122.551	0.845708
WBGene00020652	4.04228	24.3091	12.1268	4.86182	1.01057	2.43091	22.2326	46.1872	21.222	12.1545	12.1268	24.3091	20.2114	48.6182	12.1268	0	2.02114	7.29272	13.4927	2.76776	29.8806	16.1968	26.9855	3.10462	1.12171
WBGene00020658	92.8595	474.87	113.3	251.739	57.8182	246.017	7.59228	71.5166	13.4325	100.123	16.3526	42.91	78.8429	406.215	65.9945	383.329	54.898	125.869	227.01	185.191	30.8471	53.1286	183.684	188.032	1.01534
WBGene00020659	13.953	61.5393	21.5637	61.5393	20.9295	72.7283	0.634226	2.79724	0	2.79724	2.53691	11.189	21.5637	111.89	23.4664	78.3228	25.3691	58.7421	32.352	51.7324	1.14382	5.50771	52.3066	54.1446	1.04663
WBGene00020661	60.3161	234.71	53.9109	511.218	91.2748	559.446	10.1416	45.0129	12.8105	93.241	17.0807	73.9498	81.6669	353.673	70.4578	729.852	105.687	363.318	116.312	387.313	22.655	61.4238	168.599	399.619	1.03177
WBGene00020662	686.777	648.713	853.53	683.603	826.355	654.627	100.67	89.2942	110.551	98.7558	95.7288	95.799	245.807	215.844	163.048	294.493	359.446	158.482	729.673	721.528	100.172	96.7612	208.233	270.807	0.375324
WBGene00020670	9.07876	14.8227	9.64618	21.1752	13.0507	14.1168	3.97196	0	0.567423	4.94089	1.13485	4.23505	3.97196	7.76425	6.24165	21.1752	12.4833	8.4701	11.1825	16.1143	1.51313	3.43693	5.99262	14.0429	0.871456
WBGene00020672	287.069	282.959	293.119	170.65	128.686	282.959	15.9483	24.7954	16.4982	20.4197	15.9483	24.0661	217.777	189.612	142.435	257.434	153.983	157.523	287.716	194.099	19.0806	20.1447	183.274	189.647	0.977066
WBGene00020674	31.3988	5.66872	44.4817	23.8086	65.4142	5.10185	7.8497	0	0	3.40123	2.61657	0.566872	41.8651	5.10185	26.1657	28.3436	96.813	5.66872	27.1831	31.4416	2.61657	2.19489	24.3775	43.6085	1.38697
WBGene00020678	244.785	50.1567	221.595	23.6694	100.491	16.3432	25.7669	10.7076	43.8037	7.88981	7.73007	3.38135	79.8773	18.0339	51.5338	17.4703	59.2638	5.63558	172.179	46.8345	26.7594	6.33374	49.815	27.4566	0.586247
WBGene00020679	2095.44	800.372	2467.37	1134.87	2778.53	1130.83	554.247	218.283	680.654	283.97	634.467	168.765	1699.2	546.719	1230.04	1002.49	2438.2	496.19	1787.73	1681.41	484.395	362.401	1158.65	1312.29	0.780472
WBGene00020682	863.921	182.799	1024.12	276.826	1453.22	281.498	97.2626	27.449	117.287	21.6088	125.869	15.1846	1375.98	246.457	1284.44	306.611	1550.48	160.022	690.279	670.514	80.6663	54.2209	968.959	672.371	1.00277
WBGene00020683	1832.19	351.996	1837.79	383.707	2097.93	434.445	593.015	122.406	587.421	100.842	500.706	95.7682	1135.68	227.687	858.753	195.342	1088.13	114.161	1340.66	972.028	434.281	232.439	740.707	465.877	0.479283
WBGene00020684	247.571	42.1679	279.723	7.47279	109.317	16.5469	208.988	36.8302	173.621	20.2833	70.7345	14.9456	289.369	52.8433	273.293	13.3443	83.5954	6.40525	189.821	44.4456	139.813	35.3211	205.168	34.4483	0.775067
WBGene00020687	140.742	172.312	163.805	190.222	206.382	219.25	47.8995	81.5239	62.6833	72.8774	52.039	47.5556	189.824	166.136	163.213	253.218	180.362	125.374	158.953	205.285	64.0356	57.4906	173.058	186.318	0.907608
WBGene00020688	5.64673	5.67423	11.9993	11.3485	15.5285	11.9159	0	0	0	0	0.705841	1.70227	0.705841	2.83711	2.11752	9.07876	11.2935	1.13485	7.77342	12.9309	0	0.802703	1.88683	7.16902	0.554408
WBGene00020693	53.2371	28.047	68.5519	40.6956	67.8226	35.1962	0.729275	2.19976	5.10493	2.7497	0.729275	0	40.1101	23.0975	27.7125	39.5957	51.0493	21.4477	49.9453	47.9048	2.67799	1.15966	30.3067	37.3642	0.779968
WBGene00020695	19.2737	122.979	29.4774	125.595	26.643	133.445	7.93621	23.5491	15.8724	28.7822	8.50308	41.8651	28.9105	96.813	18.7068	201.476	36.8467	41.8651	57.2432	95.2277	15.7859	26.3835	48.1434	93.3958	0.980763
WBGene00020696	823.358	3432.15	848.155	2945.16	726.99	3061.11	216.406	973.988	200.063	548.835	149.343	564.295	1002.57	4223.19	898.875	3867.61	899.439	1886.14	1701.22	2244.42	463.486	420.824	2041.55	2217.73	0.988109
WBGene00020703	9.09514	34.0327	8.08456	26.74	23.2431	72.9272	2.02114	2.43091	0	2.43091	7.07399	0	19.2008	24.3091	16.1691	70.4963	30.3171	46.1872	17.0708	40.9701	1.48402	3.1683	19.893	49.0002	1.196
WBGene00020705	26.281	137.312	36.7934	240.296	47.8898	194.525	19.2727	77.238	22.1928	91.5413	21.0248	100.123	51.3939	217.411	30.9532	472.01	70.0826	191.665	66.7954	160.904	39.5678	70.8965	99.9192	244.586	1.52008
WBGene00020706	114.161	391.614	100.208	276.927	74.8387	335.669	31.0771	223.779	62.7884	72.7283	27.906	36.3641	86.889	316.088	56.4462	285.319	55.1777	103.498	201.994	229.145	105.882	45.6661	153.141	147.998	0.645871
WBGene00020707	10.1416	45.0129	5.33771	237.925	36.2964	247.571	6.93902	22.5064	6.93902	96.4562	13.878	118.963	11.743	57.8737	2.66885	286.153	40.0328	154.33	20.1641	173.931	12.1282	76.4323	24.0952	160.172	0.920895
WBGene00020709	85.2295	68.0055	93.876	70.9622	77.2006	76.2844	16.0577	15.3752	20.381	11.2357	11.7345	7.68758	102.522	69.1882	74.1126	79.2412	92.0231	49.0822	82.3703	74.8158	17.2713	10.2193	81.9411	73.4488	0.98173
WBGene00020710	49.3658	42.3505	47.0961	33.8804	34.6128	39.5271	1.13485	0.705841	1.13485	1.41168	0	0.705841	27.8037	28.9395	23.8317	50.1147	22.1295	18.3519	46.2708	36.0068	0.991844	0.705841	26.8583	30.1987	0.838695
WBGene00020713	98.4394	106.474	114.388	110.121	79.1915	76.5739	8.24911	5.8342	12.6486	11.6684	12.6486	13.127	136.935	127.623	92.3901	127.623	72.0423	56.1542	106.434	88.6287	8.91065	12.4813	118.983	85.2732	0.96214
WBGene00020716	57.5645	12.4712	34.0154	2.26749	57.5645	8.50308	13.0828	4.53498	26.1657	1.13374	5.23314	0.566872	91.5799	14.1718	54.9479	5.66872	36.632	4.53498	34.6837	22.7784	14.5945	2.31125	53.5665	15.6119	0.685382
WBGene00020717	296.319	56.3558	309.203	65.9363	291.166	60.8643	79.8773	33.2499	128.834	30.4321	131.411	29.8686	412.27	71.5719	363.313	103.131	334.97	39.4491	220.626	139.322	80.6539	63.9039	282.385	159.183	1.14256
WBGene00020718	182.318	65.6871	206.627	81.8562	238.229	102.068	46.1872	16.1691	63.2036	10.1057	48.6182	14.148	247.953	92.9725	238.229	112.173	252.814	64.6765	151.544	140.718	41.8533	24.2906	193.051	143.221	1.01779
WBGene00020719	483.452	116.22	595.018	86.4352	543.526	113.3	223.132	43.2176	165.919	13.4325	143.033	35.0413	692.281	135.493	683.699	115.636	560.69	62.4903	398.23	247.754	144.089	63.8357	503.824	246.272	0.99402
WBGene00020721	81.12	23.4664	97.9035	12.0503	78.3228	17.7583	50.3504	23.4664	128.673	6.97649	19.5807	7.61072	114.687	23.4664	72.7283	16.4899	75.5255	9.5134	67.4966	36.0438	67.4966	11.3893	70.2939	33.8429	0.938939
WBGene00020725	173.621	42.1679	180.052	18.682	189.697	25.621	35.3673	10.6754	41.7977	2.66885	28.9369	4.80394	154.33	35.2289	138.254	20.8171	135.039	9.60788	131.947	78.0001	29.2801	12.1366	109.271	55.1545	0.707109
WBGene00020732	200.468	180.958	205.199	324.86	314.008	340.3	33.1157	29.645	35.4811	52.4964	62.092	27.1746	166.17	109.316	72.7363	386.621	300.998	173.547	195.542	326.389	32.7473	47.2543	116.074	287.055	0.879487
WBGene00020735	30.3512	23.2643	28.9395	18.1575	23.9986	20.4272	13.411	9.64618	6.35257	15.8878	11.2935	13.6181	34.5862	21.5621	21.8811	26.6689	34.5862	20.9946	27.5183	20.8611	9.80325	13.5998	26.0098	27.4166	1.31424
WBGene00020736	24.7954	17.5981	32.8174	9.349	10.2099	13.1986	3.64638	2.7497	9.48058	1.64982	2.9171	1.09988	59.0713	23.0975	50.32	32.4465	29.9003	15.9483	25.0703	10.9191	5.29222	1.88894	44.1629	26.0984	2.39015
WBGene00020738	36.8467	201.476	45.9166	117.746	20.9743	83.7302	0.566872	0	3.40123	5.23314	2.83436	2.61657	50.4516	130.828	31.7448	282.589	23.8086	96.813	94.7464	74.15	1.3227	3.56136	71.0083	134.404	1.81259
WBGene00020740	18.0339	90.1841	18.5974	38.6503	7.88981	64.4172	5.63558	15.4601	4.50846	28.3436	10.144	12.8834	25.9237	100.491	23.6694	105.644	21.4152	33.497	42.2718	36.9858	8.53473	17.1237	50.028	53.5188	1.44701
WBGene00020742	198.072	583.418	261.738	457.011	183.924	486.182	68.7188	204.196	104.089	158.009	62.6554	138.562	281.949	539.661	220.304	510.491	162.702	252.814	347.742	375.705	125.668	119.742	347.305	308.669	0.821572
WBGene00020756	12.2645	28.6067	16.3526	94.402	19.8567	94.402	2.92011	8.582	0	37.1887	0	5.72133	12.2645	68.656	12.8485	82.9593	22.1928	45.7706	19.0746	69.5536	3.83404	14.3033	31.2563	50.3076	0.723293
WBGene00020757	261.301	987.426	285.402	914.698	237.201	1155.26	28.5402	125.876	33.614	120.281	31.0771	134.268	452.203	1851.77	440.153	1255.96	252.422	679.73	511.377	769.053	62.6767	95.2087	914.71	729.371	0.948401
WBGene00020760	20.8171	128.608	21.3508	57.8737	19.7495	186.482	0.533771	6.43041	1.06754	3.21521	0	12.8608	20.8171	73.9498	14.9456	106.102	31.4925	125.393	56.9254	88.0351	2.67724	5.35868	36.5708	87.6625	0.995767
WBGene00020761	2.47042	4.13946	3.70563	0.591352	0.617605	2.36541	3.70563	5.91352	2.47042	6.50487	1.23521	0.591352	6.17605	7.09622	1.85281	1.77406	1.23521	2.36541	3.4385	1.19146	4.02986	2.77714	5.0417	1.79156	1.50367
WBGene00020762	150.934	167.99	158.311	136.933	136.181	161.638	46.5287	64.9374	68.0907	44.468	40.287	35.9979	129.94	126.346	97.5967	157.403	100.434	79.0542	159.079	144.917	59.8523	40.251	117.961	112.297	0.774902
WBGene00020763	30.2468	30.6296	30.7967	11.6684	10.9988	25.5246	9.349	15.3148	6.59929	6.56348	7.69917	6.56348	37.9459	43.0273	36.846	20.4197	29.1469	10.2099	30.5577	16.064	10.421	6.94204	39.2731	19.9255	1.24038
WBGene00020765	141.295	26.0761	138.678	35.1461	204.092	44.216	5.23314	1.13374	2.61657	1.70062	18.316	2.26749	112.512	19.8405	73.2639	56.1203	225.025	11.3374	102.016	94.4848	2.99448	7.42803	68.539	97.4942	1.03185
WBGene00020766	38.6503	10.144	54.1105	20.2881	79.8773	19.7245	0	1.12712	0	0.563558	7.73007	0	18.0368	5.07202	20.6135	16.9067	87.6074	11.8347	34.3016	39.9633	0.375705	2.76454	14.5741	38.783	0.970464
WBGene00020770	539.661	195.04	600.434	164.723	491.043	192.008	48.6182	34.3594	80.2199	18.1903	63.2036	28.296	318.449	120.258	211.489	118.237	299.002	72.7611	445.045	282.592	54.3992	36.5633	216.732	163.333	0.577983
WBGene00020779	394.772	70.6666	429.1	86.4352	426.239	103.372	100.123	11.6804	114.427	5.84022	71.5166	9.34435	371.887	84.0991	328.977	88.1873	337.559	49.0578	298.179	205.349	75.4101	28.9004	261.654	158.268	0.770727
WBGene00020781	872.739	197.879	855.956	224.516	1188.83	266.375	198.604	78.0098	299.305	32.3455	341.264	55.1777	895.117	178.852	648.96	180.12	931.482	113.527	642.191	559.906	191.973	142.929	574.31	408.376	0.729365
WBGene00020782	212.204	28.8236	237.925	23.4859	202.558	35.2289	9.64562	1.06754	0	0.533771	3.21521	0	199.343	26.1548	208.988	37.8977	157.545	23.4859	159.651	87.0909	3.57105	1.24966	144.829	72.9763	0.837932
WBGene00020783	14.1924	9.88168	10.6443	2.47042	4.73082	8.64647	0.591352	3.70563	1.77406	0	0.591352	1.85281	10.053	14.2049	8.87028	5.55844	5.32217	4.32323	11.5728	5.28257	2.02368	0.814722	11.0427	5.06795	0.959372
WBGene00020784	242.104	154.906	254.809	101.001	112.229	98.7315	16.9402	23.2643	23.2928	10.2136	19.7636	3.97196	175.754	125.968	139.051	75.4672	80.4659	44.259	217.273	103.987	21.1658	11.3164	146.924	66.7307	0.64172
WBGene00020786	38.6516	41.7955	53.9664	9.89894	22.6075	13.7485	5.8342	1.64982	7.29275	1.64982	1.45855	1.09988	35.7345	22.5476	23.3368	10.9988	19.6904	2.7497	44.8045	15.4183	4.92559	1.40275	27.2063	11.1463	0.722926
WBGene00020788	181.399	750.955	219.946	1201	244.322	965.514	35.1461	96.813	41.3817	313.988	60.6553	188.393	70.2922	245.957	47.6173	518.08	95.2345	177.927	384.1	803.613	57.7803	187.679	121.289	263.747	0.328202
WBGene00020796	59.1736	316.933	82.2795	363.313	80.5888	399.387	11.8347	85.0307	19.161	48.9571	14.6525	36.0736	99.7498	358.16	87.3515	484.417	120.601	267.976	152.795	281.096	38.6755	33.2277	181.754	290.998	1.03523
WBGene00020798	108.131	206.627	74.7822	167.733	81.8562	223.643	41.4334	85.0818	23.2431	36.4636	29.3065	53.48	36.3805	82.6509	25.2643	109.391	52.5497	87.5127	129.847	157.744	49.9194	39.75	48.0986	83.1511	0.527126
WBGene00020799	15.7686	42.91	16.3526	40.0493	12.8485	111.566	3.50413	0	0	2.86067	1.16804	8.582	11.6804	60.074	14.0165	48.6313	10.5124	25.746	25.0104	54.8213	1.16804	4.20357	28.5903	28.2966	0.516161
WBGene00020801	32.3455	89.5117	27.2717	106.295	20.2952	72.7283	5.70804	27.9724	1.90268	8.39173	4.43958	2.79724	18.3926	81.12	12.0503	86.7145	19.0268	47.5531	49.7097	66.4396	11.861	5.20952	37.1876	51.0981	0.769092
WBGene00020802	7.47279	25.7217	7.47279	138.254	20.8171	151.115	0	0	0	0	2.13508	6.43041	14.4118	54.6585	12.8105	83.5954	29.3574	83.5954	13.5557	103.395	0	2.85517	27.2936	65.516	0.633647
WBGene00020803	27.7922	39.6206	40.1443	51.4476	55.5844	49.6736	3.08802	3.54811	3.70563	5.32217	4.94084	3.54811	12.9697	15.3752	8.64647	45.5341	33.9683	22.4714	35.8524	52.2352	3.44726	4.60371	12.3304	33.9913	0.650734
WBGene00020806	30.0734	32.4687	43.1241	43.7622	38.0173	38.8213	2.26969	10.5876	3.97196	13.411	8.51134	7.05841	13.0507	11.9993	13.6181	23.9986	10.781	9.88178	35.2221	40.2002	5.60976	9.66025	12.8894	14.8871	0.370325
WBGene00020808	735.271	912.324	861.757	1531.48	1289.06	1800.58	136.935	140.021	133.086	176.485	238.674	161.899	472.399	518.515	408.606	1270.4	1319.31	914.511	836.451	1540.37	136.681	192.353	466.507	1168.07	0.758305
WBGene00020811	86.3467	9.63683	60.1811	7.93621	23.5491	5.10185	0	0.566872	13.0828	0	0	0	44.4817	6.80247	31.3988	3.96811	20.9325	1.70062	52.0549	12.1957	4.5499	0	27.561	8.86709	0.727065
WBGene00020812	608.099	110.457	582.332	133	695.706	149.343	56.6872	14.6525	85.0307	14.089	72.1473	18.0339	474.111	69.8812	381.35	131.873	651.902	64.8092	433.629	326.016	52.1235	34.7567	308.447	282.861	0.86763
WBGene00020813	128.838	55.5814	162.871	33.3488	119.114	49.518	12.1545	7.07399	19.4473	4.04228	7.29272	4.04228	38.8945	14.148	34.0327	31.3277	82.6509	15.1586	115.763	67.3271	12.8919	5.12576	29.0251	43.0457	0.639352
WBGene00020819	197.386	37.9614	214.55	17.5207	171.64	35.0413	88.6806	11.6804	97.2626	7.59228	22.8853	5.84022	288.927	50.8099	288.927	37.9614	140.173	16.9366	149.966	74.734	65.8746	12.1059	209.555	65.0236	0.870067
WBGene00020820	173.429	38.6878	181.821	22.8322	123.079	31.0771	114.687	15.8557	47.5531	6.97649	61.5393	8.24494	137.065	36.1509	123.079	19.661	123.079	10.7818	131.313	58.996	59.3652	25.5869	98.7648	51.1738	0.867413
WBGene00020821	524.079	92.8761	678.409	88.606	417.977	96.6125	318.305	42.7017	263.647	28.8236	237.925	19.7495	913.119	116.896	716.991	114.227	643.041	66.7214	431.788	201.065	208.218	95.4995	582.335	274.663	1.36604
WBGene00020822	22.4714	19.1458	20.106	20.9986	20.106	16.6753	17.7406	13.5873	13.0097	4.32323	5.91352	4.94084	37.2552	31.4979	26.0195	31.4979	29.5676	12.9697	20.5744	19.26	14.7792	5.0592	31.5908	24.6784	1.28133
WBGene00020823	16.9402	19.2924	19.0577	11.3485	16.2344	14.1856	0.705841	4.53938	7.05841	1.70227	0	0.567423	15.5285	10.2136	13.411	5.67423	8.4701	1.70227	18.4301	13.9228	4.10121	0.756563	13.051	5.2822	0.379392
WBGene00020824	65.6348	35.7462	56.8835	47.2949	58.342	39.0458	24.7954	13.7485	20.4197	9.89894	19.6904	8.24911	53.2371	26.9471	37.193	26.9471	40.8394	19.7979	52.7548	48.2276	19.6545	12.6128	39.1258	29.1948	0.605355
WBGene00020827	27.7767	159.611	45.3498	70.6473	27.2099	133.445	18.7068	65.4142	10.7706	52.3314	11.3374	44.4817	31.178	130.828	30.6111	75.8805	13.0381	44.4817	77.5791	77.1007	31.6305	36.0502	64.2058	44.4667	0.576736
WBGene00020831	116.657	432.884	143.144	499.878	112.712	468.957	21.4152	103.068	32.6864	105.644	31.5593	105.644	85.6608	342.7	69.8812	247.362	69.8812	115.951	230.895	360.516	52.3897	80.9492	166.081	144.398	0.400532
WBGene00020836	69.7294	143.424	83.8774	194.473	92.9725	165.302	2.02114	2.43091	1.01057	7.29272	3.03171	7.29272	62.6554	92.3745	38.4017	155.578	97.0148	99.6672	99.0101	150.916	1.82087	5.87239	64.4772	117.42	0.778051
WBGene00020837	61.3223	214.55	63.6584	494.895	109.212	474.87	0.584022	14.3033	1.16804	0	8.76033	14.3033	22.7768	85.82	18.1047	260.321	61.3223	94.402	113.177	359.659	5.3518	7.68788	42.2338	138.682	0.385592
WBGene00020838	59.6173	193.01	52.0066	257.346	74.8387	246.157	8.87917	72.7283	24.7348	39.1614	18.3926	30.7697	32.3455	137.065	19.0268	100.701	34.8825	97.9035	101.545	192.781	35.4474	29.4412	62.8124	77.8289	0.403717
WBGene00020839	254.075	1536.87	296.243	1151.04	253.007	1398.61	49.6407	237.925	37.8977	225.064	21.8846	163.976	270.088	1549.73	236.461	1379.32	222.049	729.852	695.729	934.222	108.488	136.975	685.426	777.075	0.831788
WBGene00020840	23.469	15.3752	14.2049	17.7406	17.2929	16.5579	15.4401	15.9665	20.381	23.0627	27.1746	20.106	51.8788	36.6638	39.5267	49.0822	36.4387	17.1492	17.683	17.1971	17.2625	23.4478	42.6898	34.2234	1.99006
WBGene00020841	15.3204	15.5285	13.0507	35.2921	31.7757	47.9972	6.24165	3.52921	0	5.64673	6.24165	7.76425	16.4553	13.411	7.94392	55.0556	31.7757	26.1161	14.6332	38.355	3.25695	6.55088	12.6034	37.6491	0.981597
WBGene00020842	24.7473	41.5687	29.1469	40.8394	36.2961	40.8394	3.29965	10.2099	11.5488	2.9171	4.39953	2.9171	21.4477	38.6516	23.6475	54.6957	23.0975	17.5026	31.821	39.325	8.35275	3.41124	27.9156	31.7653	0.807763
WBGene00020843	96.813	15.8724	78.497	12.4712	88.9633	24.3755	20.9325	6.23559	15.6994	2.26749	13.0828	2.83436	136.062	28.9105	102.046	21.5411	88.9633	11.9043	63.7275	41.9367	14.2892	6.06156	89.0061	40.8029	0.972965
WBGene00020846	1059.02	135.254	484.417	91.86	672.516	120.038	136.565	23.1059	54.1105	25.3601	79.8773	24.7966	641.595	78.8981	224.172	113.275	672.516	63.1185	559.563	294.805	71.2603	43.3447	314.889	282.97	0.959856
WBGene00020847	221.213	84.8879	218.782	159.67	483.751	199.082	9.72363	4.04228	17.0164	21.222	36.4636	13.1374	119.114	49.518	153.147	185.945	425.409	76.8034	174.961	280.834	10.2608	23.6077	107.26	229.386	0.816801
WBGene00020852	74.3773	9.34435	80.0986	8.1763	37.1887	5.84022	2.86067	0.584022	11.4427	1.16804	8.582	1.16804	37.1887	8.76033	37.1887	10.5124	37.1887	5.2562	54.6068	17.0684	4.96245	3.63936	27.7125	17.6524	1.03422
WBGene00020854	81.12	14.5872	61.5393	13.953	47.5531	11.4161	16.7835	4.43958	33.5669	5.70804	36.3641	2.53691	58.7421	10.1476	39.1614	8.87917	41.9586	5.07381	52.4155	24.3074	18.2633	14.8697	36.017	18.6372	0.76673
WBGene00020858	183.267	26.6885	183.267	16.0131	73.9498	20.8171	22.5064	6.93902	41.7977	2.13508	16.076	1.60131	260.432	43.7692	299.014	11.2092	112.532	12.8105	131.074	36.9266	23.7477	6.60414	201.072	45.5173	1.23264
WBGene00020860	36.6638	25.9394	40.2119	40.1443	41.3946	53.7316	1.1827	1.85281	2.95676	1.85281	2.36541	2.47042	60.9093	42.6147	55.5871	69.1718	100.53	51.2612	34.2717	45.0902	1.99743	2.22955	53.037	73.6543	1.63349
WBGene00020862	18.3519	10.781	14.8227	3.40454	4.94089	3.40454	2.82337	0.567423	3.52921	1.70227	2.82337	2.83711	18.3519	14.1856	7.05841	3.40454	0.705841	2.83711	14.6519	3.91665	2.30666	2.45425	13.1986	2.31583	0.591278
WBGene00020864	1.45855	1.09988	0	1.09988	2.9171	6.59929	0	2.19976	0.729275	2.19976	7.29275	2.19976	3.64638	0	2.18783	1.64982	2.18783	1.64982	0.852811	3.53876	0.976346	3.89743	1.94473	1.82916	0.516892
WBGene00020865	15.8724	73.2639	24.9424	15.6994	5.10185	47.0982	1.13374	10.4663	2.26749	2.61657	0	0	13.6049	73.2639	10.7706	26.1657	5.10185	26.1657	38.0262	22.6332	4.6225	0.872189	32.5465	19.1444	0.845856
WBGene00020866	65.3727	301.473	73.8261	213.865	47.9024	283.436	10.144	38.6503	7.32626	7.73007	9.01693	30.9203	65.9363	280.859	48.466	229.325	54.1016	136.565	146.89	181.734	18.7069	15.8891	131.754	139.997	0.770339
WBGene00020867	23.2431	38.8945	26.2748	41.3254	28.296	63.2036	6.06342	12.1545	7.07399	14.5854	4.04228	9.72363	19.2008	46.1872	9.09514	46.1872	18.1903	31.6018	29.4708	44.275	8.43065	9.45045	24.8277	31.9931	0.7226
WBGene00020868	155.35	735.191	162.358	863.921	173.454	1061.31	13.4325	51.492	20.4408	62.9346	16.3526	51.492	254.633	929.716	193.311	1991.02	336.397	846.757	350.966	699.561	28.4551	43.5931	459.22	1058.06	1.51246
WBGene00020869	84.9863	226.577	80.5468	176.226	57.7146	142.659	5.70804	41.9586	1.26845	16.7835	0.634226	8.39173	91.9628	237.766	46.2985	262.941	69.1307	142.659	130.703	125.533	16.3117	8.60313	125.342	158.244	1.26057
WBGene00020883	21.3508	109.317	19.2158	125.393	22.9521	122.178	1.06754	12.8608	0.533771	12.8608	3.7364	16.076	21.8846	80.3802	9.60788	135.039	21.8846	93.241	49.9612	90.1744	4.82071	10.8911	37.2909	83.3881	0.924743
WBGene00020884	41.9971	27.2022	51.2612	32.5244	48.7908	30.7503	1.23521	2.36541	7.41126	1.77406	6.17605	2.36541	29.0274	30.7503	25.9394	40.8033	51.8788	17.7406	40.1535	37.3552	3.67063	3.4385	28.5724	36.8076	0.985341
WBGene00020886	97.5967	124.228	137.884	79.0542	58.4445	64.9374	6.24165	14.8227	2.26969	5.64673	5.1068	4.23505	105.541	102.347	64.6862	113.64	59.0119	37.4096	119.903	67.4787	7.778	4.99619	90.8579	70.0207	1.03767
WBGene00020887	10.9988	16.0441	16.4982	5.8342	6.04935	4.37565	7.14923	6.56348	2.7497	5.8342	0.549941	1.45855	16.4982	14.5855	4.94947	6.56348	1.64982	2.9171	14.5137	5.41974	5.48747	2.61423	12.0111	3.71013	0.68456
WBGene00020890	23.5491	5.10185	44.4817	11.3374	70.6473	11.9043	0	0	2.61657	0	0	2.26749	52.3314	6.23559	31.3988	14.7387	57.5645	12.4712	24.3775	31.2964	0.872189	0.75583	29.9886	28.2581	0.90292
WBGene00020891	115.951	55.2287	188.098	13.5254	141.718	25.3601	23.1902	9.58049	30.9203	9.58049	18.0368	3.94491	157.178	43.9575	206.135	23.6694	144.295	9.58049	119.759	60.2011	21.2303	10.5207	135.757	59.1815	0.983063
WBGene00020893	31.6018	19.2008	70.4963	28.296	92.3745	20.2114	0	0	0	0	0	0	24.3091	13.1374	29.1709	42.444	89.9436	24.2537	40.433	46.9606	0	0	22.2058	52.2137	1.11186
WBGene00020894	600.74	96.3636	617.904	222.512	1190.04	241.201	114.427	27.449	183.083	26.281	163.058	18.6887	474.87	46.7217	223.132	166.446	606.461	88.1873	438.336	551.25	108.319	69.3425	248.241	287.032	0.520692
WBGene00020895	128.673	17.7583	114.687	34.8825	128.673	46.2985	8.39173	0	0	1.90268	2.79724	8.24494	86.7145	8.87917	33.5669	12.0503	114.687	15.2214	87.0395	69.9514	2.79724	4.31495	43.0535	47.3196	0.676464
WBGene00020896	115.747	20.2833	118.963	17.6144	128.608	25.621	64.3041	16.0131	77.165	9.07411	22.5064	4.27017	180.052	27.2223	138.254	20.8171	115.747	11.743	84.9978	57.2812	52.4941	11.9502	115.176	49.4358	0.863037
WBGene00020897	15.3752	12.9697	15.9665	17.2929	18.9233	7.41126	0	0	0	1.23521	1.1827	0	10.053	10.4993	5.91352	12.3521	13.6011	6.17605	14.7705	14.5425	0	0.805971	8.82193	10.7097	0.736445
WBGene00020902	16.9402	10.781	20.4694	38.5847	38.1154	19.8598	4.23505	1.13485	0.705841	6.24165	2.82337	1.70227	9.88178	8.51134	4.94089	23.2643	18.3519	6.24165	16.0635	32.1867	2.02524	3.58909	7.778	15.9526	0.495628
WBGene00020903	14.5855	14.8484	25.5246	14.8484	29.171	25.2973	4.37565	1.09988	2.9171	6.59929	4.37565	1.09988	15.3148	9.349	17.5026	17.0482	32.0881	14.2985	18.3195	23.1056	2.79755	4.02494	14.0555	21.1449	0.915144
WBGene00020905	20.4074	73.2639	18.7068	68.0308	14.1718	75.8805	2.26749	7.8497	1.70062	7.8497	2.26749	7.8497	34.0123	91.5799	25.5092	68.0308	9.06996	54.9479	37.4594	52.6944	3.93927	5.98897	50.3672	44.0162	0.835312
WBGene00020906	9.58049	30.9203	11.8347	23.1902	7.32626	30.9203	0.563558	18.0368	0	7.73007	1.12712	10.3068	5.63558	20.6135	6.7627	36.0736	5.07202	20.6135	17.4452	20.4789	6.20013	6.38798	11.0039	20.5864	1.00525
WBGene00020908	124.3	228.505	100.046	131.269	46.4862	89.9436	4.04228	2.43091	1.01057	9.72363	7.07399	0	75.7928	201.765	68.7188	116.684	51.5391	82.6509	150.951	89.2329	2.49459	5.59921	115.426	83.6245	0.937148
WBGene00020909	90.5234	457.706	99.8677	391.911	104.54	549.248	15.1846	48.6313	16.3526	60.074	5.2562	68.656	82.9311	514.92	74.7548	277.485	70.6666	183.083	216.033	348.566	26.7228	44.662	224.202	177.078	0.508018
WBGene00020910	6.97649	22.3779	7.61072	8.39173	1.26845	5.59448	7.61072	53.1476	10.1476	5.59448	0	0	14.5872	50.3504	8.24494	5.59448	1.26845	5.59448	12.3217	5.08489	23.6353	1.86483	24.3942	4.15247	0.81663
WBGene00020911	12.8105	96.4562	12.8105	61.0889	15.4794	67.5193	0.533771	12.8608	2.66885	0	1.60131	16.076	13.3443	67.5193	5.33771	64.3041	15.4794	28.9369	40.6924	48.0292	5.35448	5.89245	28.7338	36.2401	0.754543
WBGene00020914	1.85281	4.73082	1.85281	8.87028	7.41126	4.73082	1.23521	4.13946	1.23521	2.36541	1.85281	7.68758	2.47042	0.591352	3.08802	4.13946	5.55844	5.91352	2.81215	7.00412	2.20329	3.9686	2.04993	5.20381	0.742964
WBGene00020915	437.483	515.264	489.118	1012.88	805.74	1055.94	151.502	196.93	183.845	242.104	177.036	237.163	613.384	642.316	522.029	1251.46	923.764	700.9	480.622	958.187	177.425	218.767	592.576	958.707	1.00054
WBGene00020917	92.3901	136.375	100.639	49.5907	39.0458	71.469	3.29965	2.18783	1.64982	2.9171	0	0.729275	41.2456	52.5078	28.5969	24.0661	21.4477	13.8562	109.801	53.3685	2.3791	1.21546	40.7834	19.79	0.370818
WBGene00020919	62.7976	11.3374	54.9479	7.93621	70.6473	9.63683	5.23314	2.26749	10.4663	3.40123	18.316	2.83436	26.1657	6.23559	28.7822	6.23559	31.3988	8.50308	43.0277	29.4068	5.98897	8.18386	20.3945	15.3792	0.52298
WBGene00020921	353.006	41.7033	260.246	86.7879	479.264	80.5888	15.4601	4.50846	33.497	11.8347	30.9203	6.7627	149.448	19.161	144.295	97.4955	440.614	46.7753	218.318	215.547	17.8218	16.5059	104.301	194.962	0.904497
WBGene00020930	461.872	205.146	517.783	141.48	422.978	100.046	80.2199	39.4123	72.9272	36.3805	65.6345	40.4228	330.603	101.057	228.505	143.501	320.88	62.6554	394.934	221.501	64.1865	47.4793	220.055	175.679	0.793127
WBGene00020931	197.386	38.5454	294.649	58.4022	231.714	51.3939	22.8853	4.08815	54.3526	8.1763	22.8853	2.33609	271.763	37.3774	246.017	50.2259	191.665	16.9366	176.86	113.837	27.1087	11.1326	185.053	86.2757	0.75789
WBGene00020932	296.508	55.1777	374.83	93.8655	559.448	99.5735	53.1476	17.1241	50.3504	11.4161	78.3228	12.0503	282.521	58.9831	232.171	84.9863	324.48	36.1509	242.172	250.962	40.2074	33.9297	191.225	148.539	0.591878
WBGene00020933	122.178	30.9587	151.115	18.1482	141.469	25.621	38.5825	14.9456	70.7345	5.33771	54.6585	1.60131	170.406	23.4859	115.747	12.2767	125.393	6.93902	101.417	61.7461	41.4209	20.5325	103.213	48.2029	0.780664
WBGene00020935	81.6066	96.964	96.9817	54.3492	67.4141	69.1718	20.6973	26.557	26.6108	12.3521	17.1492	16.6753	144.29	123.521	119.453	76.583	78.6498	45.7028	91.8508	63.645	24.6217	15.3922	129.088	66.9785	1.05238
WBGene00020936	50.1147	40.287	52.2323	33.4779	61.4082	63.5513	35.9979	40.287	28.9395	13.0507	11.2935	13.6181	68.4666	44.8264	57.1731	43.1241	93.8769	38.5847	47.5447	52.8125	35.0748	12.6541	56.822	58.5286	1.10823
WBGene00020937	28.4417	23.6475	20.4197	23.0975	20.4197	27.497	0.729275	1.64982	2.9171	0.549941	2.9171	1.09988	33.5467	24.1974	18.2319	35.7462	24.7954	20.8978	24.1696	23.6714	1.7654	1.52231	25.3253	27.1464	1.1468
WBGene00020938	15.3055	109.896	28.3436	31.3988	9.63683	73.2639	0	5.23314	0	0	0	2.61657	6.23559	54.9479	7.93621	39.2485	9.06996	20.9325	51.1817	38.0999	1.74438	0.872189	23.0399	23.0837	0.605873
WBGene00020940	11.8347	54.1105	9.01693	72.1473	22.5423	82.454	0	7.73007	1.12712	0	4.50846	0	22.5423	66.9939	11.8347	123.681	19.7245	64.4172	24.9874	59.0479	2.95239	1.50282	33.7903	69.2743	1.17319
WBGene00020942	15.1586	38.8945	21.222	26.74	13.1374	19.4473	7.07399	14.5854	7.07399	9.72363	3.03171	36.4636	12.1268	26.74	17.1797	36.4636	16.1691	14.5854	25.0917	19.7749	9.57781	16.4063	18.6822	22.4061	1.13306
WBGene00020947	38.5454	137.312	41.4655	294.649	82.9311	248.878	0	2.86067	2.92011	11.4427	0.584022	8.582	17.5207	51.492	7.00826	154.476	43.8016	71.5166	72.441	208.819	1.92692	6.86956	25.3403	89.9314	0.430666
WBGene00020948	19.0268	114.687	16.4899	19.5807	1.26845	22.3779	65.3253	313.291	65.9595	44.7559	10.7818	125.876	32.3455	114.687	13.953	16.7835	6.97649	11.189	50.0679	14.409	148.192	60.4712	53.6618	11.6496	0.808496
WBGene00020949	14.4118	115.747	21.3508	128.608	21.8846	173.621	18.682	106.102	17.6144	112.532	10.1416	61.0889	27.2223	93.241	15.4794	125.393	22.9521	64.3041	50.5034	108.038	47.4661	61.2543	45.3142	70.8831	0.656094
WBGene00020950	289.657	298.633	319.302	365.456	422.442	418.677	82.7591	82.1979	94.4936	68.5968	95.1112	65.6401	310.038	272.613	289.039	335.888	369.328	195.738	302.53	402.192	86.4835	76.4494	290.563	300.318	0.746703
WBGene00020951	18.7249	18.3519	18.1575	23.2928	20.4272	30.3512	5.67423	5.64673	7.94392	9.88178	7.37649	6.35257	20.9946	29.6453	24.9666	50.8206	28.9386	24.7044	18.4114	24.6904	6.42162	7.87028	25.2022	34.8212	1.41031
WBGene00020952	37.9459	34.2759	36.2961	67.0933	48.9447	39.3809	7.14923	14.5855	5.49941	8.75131	17.0482	4.37565	21.4477	24.7954	24.7473	65.6348	36.846	17.5026	36.1727	51.8063	9.07805	10.0584	23.6635	39.9945	0.772
WBGene00020953	86.3467	23.8086	86.3467	24.3755	120.362	27.2099	7.8497	0	36.632	0.566872	20.9325	1.13374	91.5799	15.8724	62.7976	18.1399	47.0982	9.63683	65.5007	57.3158	14.8272	7.54439	56.75	24.9583	0.435452
WBGene00020954	64.4172	11.2712	46.3804	12.9618	66.9939	9.01693	10.3068	1.12712	7.73007	0.563558	5.15338	1.12712	30.9203	9.01693	23.1902	3.38135	25.7669	3.94491	40.6896	29.6576	6.38798	2.28135	21.0425	11.031	0.371947
WBGene00020955	48.6182	21.222	109.391	30.3171	77.789	35.37	34.0327	10.1057	29.1709	9.09514	12.1545	11.1163	102.098	27.2854	70.4963	34.3594	70.4963	23.2431	59.7437	47.8254	24.4364	10.7886	66.6266	42.6996	0.892823
WBGene00020957	48.6313	7.59228	45.7706	6.42424	37.1887	8.76033	37.1887	14.0165	82.9593	7.00826	40.0493	3.50413	60.074	10.5124	28.6067	3.50413	31.4673	3.50413	33.9981	17.4577	44.7215	16.8539	33.0643	12.8252	0.734642
WBGene00020962	83.9173	16.4899	89.5117	29.8086	83.9173	27.906	8.39173	2.53691	16.7835	6.34226	61.5393	6.97649	69.931	18.3926	58.7421	24.7348	106.295	8.24494	63.3063	47.2106	9.23736	24.9527	49.0219	46.425	0.983359
WBGene00020964	151.115	19.2158	118.963	9.60788	54.6585	7.47279	160.76	20.2833	157.545	6.40525	35.3673	8.54033	241.14	28.8236	237.925	8.54033	93.241	8.00656	96.431	23.9131	112.863	16.771	169.296	36.596	1.53038
WBGene00020966	4.13946	4.94084	1.77406	9.26407	13.0097	14.2049	1.1827	0.617605	0.591352	3.08802	1.1827	4.32323	7.09622	4.32323	4.73082	11.1169	20.106	5.55844	3.61812	12.1596	0.79722	2.86465	5.38343	12.2604	1.00829
WBGene00020970	54.3498	51.068	75.525	39.7196	68.4666	35.1802	43.0563	27.2363	43.0563	19.2924	23.2928	14.1856	63.5257	48.2309	43.7622	40.8544	40.9388	16.4553	60.3143	47.7888	37.783	18.9236	51.8396	32.7495	0.685296
WBGene00020972	16.0441	10.9988	13.8562	6.04935	15.3148	8.79906	8.02203	1.09988	1.45855	2.7497	1.45855	3.29965	13.127	7.14923	8.02203	8.24911	19.6904	2.19976	13.633	10.0544	3.52682	2.50263	9.43274	10.0464	0.999208
WBGene00020986	5.10185	20.9325	3.40123	31.3988	8.50308	62.7976	0	0	2.83436	15.6994	1.70062	0	6.23559	20.9325	4.53498	102.046	18.7068	70.6473	9.81188	34.2332	0.944787	5.80001	10.5677	63.8001	1.86369
WBGene00020987	7.32626	43.8037	10.7076	38.6503	6.7627	41.227	3.38135	2.57669	2.25423	0	1.12712	5.15338	19.7245	43.8037	9.58049	33.497	7.32626	18.0368	20.6125	28.88	2.73742	2.0935	24.3696	19.62	0.679363
WBGene00020989	40.4228	82.6509	44.4651	75.3581	47.4968	72.9272	3.03171	21.8782	0	4.86182	3.03171	14.5854	24.2537	63.2036	20.2114	106.96	35.37	43.7563	55.8463	65.2607	8.30329	7.49299	35.8896	62.0287	0.950476
WBGene00020990	81.763	291.788	68.3305	609.322	136.661	786.683	27.449	40.0493	16.9366	131.591	35.0413	157.337	95.7796	328.977	66.5785	626.486	145.421	426.239	147.294	510.889	28.145	107.99	163.778	399.382	0.78174
WBGene00020993	32.3455	139.862	29.1744	128.673	31.7113	125.876	6.97649	8.39173	13.3188	22.3779	3.17113	33.5669	39.9563	195.807	41.2247	173.429	32.3455	97.9035	67.1274	95.4201	9.56232	19.7053	92.3293	101.226	1.06085
WBGene00020994	37.8977	192.912	52.8433	334.381	46.4381	360.103	1.60131	16.076	3.7364	16.076	0	6.43041	28.2899	131.823	25.0872	292.584	41.1004	102.887	94.5511	246.974	7.13791	7.50215	61.7335	145.524	0.589226
WBGene00020995	14.2049	10.6443	35.2035	13.6011	12.9697	4.73082	0.617605	0.591352	0	2.36541	2.47042	0	19.1458	3.54811	23.469	15.3752	16.6753	4.13946	20.0176	10.4339	0.402986	1.61194	15.3876	12.0633	1.15617
WBGene00020999	106.675	119.287	125.968	156.697	140.721	215.282	38.5847	63.5257	50.5006	68.4666	39.7196	59.9965	114.619	112.229	87.9505	160.226	83.4111	109.405	117.31	170.9	50.8704	56.0609	104.933	117.681	0.688596
WBGene00021000	2.7497	5.8342	1.64982	5.10493	3.84959	2.9171	2.19976	5.8342	4.39953	2.18783	2.19976	4.37565	2.19976	4.37565	4.39953	3.64638	1.64982	2.9171	3.41124	3.95721	4.1445	2.92108	3.65831	2.73777	0.691844
WBGene00021004	468.366	103.171	559.946	104.304	439.583	132.081	256.424	53.286	353.237	77.6615	217.175	44.7829	460.516	67.4578	329.688	123.578	470.982	66.8909	377.161	225.323	220.982	113.207	285.887	220.484	0.978523
WBGene00021005	270.552	100.313	257.669	14.089	30.9203	23.6694	7.73007	6.19914	7.73007	0	0	0	190.675	64.2456	72.1473	10.7076	38.6503	11.8347	209.512	22.8929	7.21976	0	109.023	20.3976	0.891
WBGene00021007	155.578	32.3383	136.131	111.163	223.643	69.7294	29.1709	7.07399	34.0327	28.296	119.114	30.3171	104.529	24.2537	55.9109	67.7082	140.993	32.3383	108.016	134.845	23.4259	59.2425	61.5645	80.3464	0.595842
WBGene00021009	506.338	84.6832	512.059	63.0743	326.116	76.5068	246.017	58.4022	277.485	33.2892	131.591	23.3609	586.436	83.5151	429.1	59.5702	369.026	48.4738	367.693	155.232	193.968	62.7469	366.35	159.023	1.02442
WBGene00021010	13.9862	4.43958	22.3779	9.5134	16.7835	15.8557	8.39173	0	0	3.80536	16.7835	1.90268	33.5669	5.07381	16.7835	5.70804	27.9724	6.97649	13.6012	14.0508	2.79724	7.49716	18.4747	13.5523	0.96452
WBGene00021012	260.432	37.8977	221.849	19.2158	96.4562	29.8912	128.608	20.8171	180.052	11.743	67.5193	5.87148	356.888	41.6341	295.799	19.7495	118.963	19.7495	173.393	48.521	109.826	28.3779	231.44	52.8206	1.08861
WBGene00021014	56.7698	51.8788	54.4044	55.5844	60.3179	68.5541	10.6443	20.9986	16.5579	9.26407	12.4184	9.26407	75.1017	60.5253	52.039	64.8485	68.0055	38.9091	54.351	61.4855	16.0669	10.3155	62.5553	57.2544	0.931185
WBGene00021020	75.525	56.7423	86.1126	61.8491	88.2302	93.6247	16.9402	15.3204	6.35257	6.24165	14.8227	6.24165	57.1731	35.1802	36.7037	66.9559	74.8192	53.3377	72.7933	81.2347	12.8711	9.10199	43.019	65.0376	0.800614
WBGene00021021	51.7786	32.9965	45.9444	51.1445	90.4302	63.2432	8.02203	6.59929	4.37565	2.7497	9.48058	7.14923	53.2371	43.9953	48.8615	67.0928	83.1374	31.3466	43.5731	68.2726	6.33232	6.45984	48.6979	60.5256	0.886528
WBGene00021022	15.3055	47.0982	21.5411	47.0982	11.9043	83.7302	11.3374	73.2639	6.80247	26.1657	2.26749	7.8497	15.3055	75.8805	10.2037	86.3467	12.4712	31.3988	27.9816	47.5776	30.4679	12.0943	33.7966	43.4056	0.912312
WBGene00021024	41.1397	188.098	58.61	304.049	71.0083	301.473	2.25423	12.8834	1.12712	15.4601	0	10.3068	38.8855	133.988	37.1948	347.853	87.3515	182.945	95.9494	225.51	5.4216	8.58896	70.0227	206.05	0.913706
WBGene00021026	129.353	284.416	161.691	367.067	166.744	401.1	9.09514	55.9109	26.2748	21.8782	16.1691	36.4636	180.892	320.88	98.0253	542.092	138.448	223.643	191.82	311.637	30.4269	24.837	199.932	301.395	0.967134
WBGene00021035	247.625	1247.25	328.804	117.287	13.4325	160.197	120.308	534.944	117.388	128.73	11.6804	114.427	138.997	626.486	99.2837	22.8853	7.59228	22.8853	607.893	96.9724	257.547	84.9457	288.256	17.7876	0.18343
WBGene00021036	33.614	142.659	31.7113	215.388	53.275	234.968	18.3926	103.498	21.5637	181.821	37.4194	125.876	53.9092	159.443	31.0771	316.088	67.8622	193.01	69.3282	167.877	47.8181	115.039	81.4764	192.32	1.1456
WBGene00021038	43.7692	221.849	47.5056	302.229	41.6341	360.103	20.8171	138.254	17.6144	45.0129	12.8105	86.8106	73.6604	350.458	61.3837	356.888	61.9174	212.204	104.375	234.656	58.8951	48.2113	161.834	210.336	0.896362
WBGene00021043	257.541	196.329	236.543	251.916	323.625	222.348	19.1458	30.7503	21.6162	34.8898	43.2323	11.827	253.218	160.256	146.99	322.287	471.233	196.92	230.138	265.963	23.8374	29.9831	186.821	330.147	1.24132
WBGene00021047	10.781	9.88178	13.0507	16.2344	18.1575	14.8227	3.40454	9.88178	15.3204	4.94089	9.64618	4.23505	11.3485	10.5876	5.1068	13.411	15.8878	5.64673	11.2378	16.4048	9.53557	6.27404	9.01429	11.6485	0.710066
WBGene00021048	448.752	474.029	492.747	358.074	350.312	452.151	18.698	34.2759	24.7473	13.127	23.0975	18.9612	182.03	207.114	129.786	277.125	244.174	152.419	471.843	386.846	25.9071	18.3952	172.977	224.572	0.580522
WBGene00021049	102.046	23.8086	122.979	15.3055	73.2639	20.9743	26.1657	8.50308	20.9325	2.83436	20.9325	2.83436	88.9633	19.2737	83.7302	9.06996	70.6473	5.66872	82.9445	36.5146	18.5338	8.86709	63.9891	28.462	0.77947
WBGene00021051	74.724	16.3432	90.1841	11.8347	43.8037	9.01693	12.8834	5.07202	20.6135	0.563558	15.4601	0	82.454	9.01693	48.9571	8.45337	48.9571	4.50846	60.4171	21.5518	12.8563	5.34123	46.8094	20.6396	0.957677
WBGene00021056	240.66	143.501	367.067	10.1057	29.1709	20.2114	184.749	36.3805	143.424	7.07399	26.74	21.222	525.076	177.86	413.254	18.1903	34.0327	16.1691	250.409	19.8293	121.518	18.3453	372.064	22.7974	1.14968
WBGene00021057	114.427	23.3609	137.312	16.9366	77.238	16.3526	42.91	6.42424	60.074	7.59228	22.8853	4.08815	140.173	16.9366	111.566	12.2645	105.845	8.1763	91.6998	36.8424	36.4694	11.5219	89.5584	42.0951	1.14257
WBGene00021058	338.466	68.4965	360.844	52.6408	209.793	62.7884	72.7283	26.6375	128.673	19.0268	137.065	28.5402	352.452	64.6911	276.927	46.2985	170.632	24.7348	255.936	108.407	76.013	61.5439	231.357	80.555	0.743077
WBGene00021060	437.268	73.6604	601.244	89.6735	543.37	74.7279	22.5064	1.60131	16.076	2.13508	22.5064	1.60131	324.736	47.5056	337.597	93.4099	578.737	32.56	370.724	235.924	13.3946	8.74761	236.613	234.902	0.995671
WBGene00021061	39.0292	37.6739	43.7601	56.2021	51.4476	58.0549	14.7838	17.9105	18.9233	17.2929	15.9665	17.2929	51.4476	31.4979	47.3082	65.4661	63.2747	28.4098	40.1544	55.2348	17.2059	16.8508	43.4179	52.3835	0.948378
WBGene00021063	69.8783	62.9839	107.288	60.7142	68.4666	67.5233	15.5285	10.2136	20.4694	5.67423	7.05841	6.80907	192.695	139.586	182.107	102.136	121.405	49.3658	80.05	65.568	15.4038	6.5139	171.463	90.9688	1.3874
WBGene00021068	110.121	68.7426	126.165	80.2914	111.579	56.6439	14.5855	18.698	19.6904	14.8484	16.7733	12.6486	59.8006	37.396	60.5299	63.7932	122.518	30.7967	101.676	82.8381	17.658	14.7568	52.5755	72.3694	0.873624
WBGene00021070	17.0062	75.8805	22.108	143.911	38.5473	170.077	4.53498	5.23314	2.83436	36.632	6.80247	28.7822	6.23559	44.4817	8.50308	73.2639	20.4074	23.5491	38.3316	117.512	4.20083	24.0722	19.7401	39.0735	0.332507
WBGene00021073	163.995	644.172	175.267	1288.34	237.822	1409.45	31.5593	108.221	34.377	141.718	36.0677	85.0307	233.313	883.804	198.936	1680	311.084	940.491	327.811	978.538	58.0524	87.6054	438.684	977.192	0.998624
WBGene00021074	76.8034	155.578	90.9514	216.351	97.0148	299.002	34.3594	80.2199	22.2326	26.74	28.296	60.7727	124.3	192.042	85.8985	335.465	92.9725	160.44	107.778	204.122	45.604	38.6029	134.08	196.293	0.961641
WBGene00021078	75.9228	334.698	82.9311	423.379	101.036	420.518	57.2341	231.714	47.3058	200.247	36.7934	197.386	108.044	366.165	67.1625	603.6	118.556	363.305	164.517	314.977	112.085	144.809	180.457	361.82	1.14872
WBGene00021083	19.661	97.9035	29.8086	64.3366	12.0503	41.9586	2.53691	19.5807	3.17113	0	3.80536	5.59448	27.2717	167.835	43.1274	75.5255	17.7583	39.1614	49.1244	39.4485	8.42958	3.13328	79.4112	44.1484	1.11914
WBGene00021084	12.2767	77.165	24.5535	22.5064	10.1416	45.0129	5.33771	19.2912	6.40525	6.43041	5.87148	9.64562	14.4118	77.165	26.6885	35.3673	20.2833	22.5064	37.9984	25.887	10.3447	7.31584	39.4218	26.0523	1.00639
WBGene00021088	613.282	567.107	775.094	745.695	809.062	879.932	240.866	235.358	226.043	214.661	215.544	206.382	933.819	681.238	712.099	903.586	744.214	458.298	651.828	811.563	234.089	212.196	775.718	702.033	0.865038
WBGene00021093	70.3604	86.8185	76.0346	41.6446	31.7757	53.6439	15.8878	41.6446	28.3711	10.5876	15.3204	10.5876	57.8771	43.7622	49.3658	16.2344	13.0507	15.5285	77.7378	42.3547	28.6345	12.1652	50.335	14.9379	0.352684
WBGene00021095	165.532	140.021	93.49	191.07	186.98	290.981	25.2973	17.5026	14.2985	70.0104	25.8472	53.9664	72.0423	69.2812	37.396	160.441	196.329	136.375	133.014	223.01	19.0328	49.9414	59.5731	164.381	0.737102
WBGene00021097	936.731	187.068	957.664	223.915	968.13	292.506	240.724	46.4835	206.709	48.1841	201.476	37.4136	743.105	124.712	520.697	179.132	764.038	128.113	693.821	494.85	164.639	95.6911	462.838	357.094	0.721621
WBGene00021103	38.6503	6.7627	43.8037	6.7627	23.1902	6.7627	41.227	11.2712	54.1105	7.88981	15.4601	3.38135	85.0307	15.7796	59.2638	11.2712	43.8037	5.63558	29.7389	12.2385	35.5362	8.91043	53.3581	20.2368	1.65353
WBGene00021104	104.529	29.3065	128.838	30.3171	85.0818	52.5497	9.72363	6.06342	17.0164	4.04228	17.0164	0	123.976	48.5074	126.407	52.5497	145.854	48.5074	87.5579	55.9829	10.9345	7.01954	99.6303	82.3038	1.47016
WBGene00021110	40.0493	5.84022	31.4673	11.0964	48.6313	21.0248	20.0247	1.75207	0	2.92011	14.3033	1.75207	40.0493	5.84022	25.746	23.3609	82.9593	11.0964	25.7856	26.9175	7.25891	6.32517	23.8785	39.1389	1.45403
WBGene00021112	218.185	43.1274	232.171	54.5435	262.941	50.7381	36.3641	6.34226	30.7697	3.17113	11.189	5.07381	195.807	36.1509	187.415	69.1307	251.752	32.9798	164.494	122.741	24.492	6.47797	139.791	117.954	0.961002
WBGene00021113	192.912	24.5535	183.267	72.0591	299.014	61.9174	118.963	12.2767	80.3802	30.4249	189.697	26.6885	308.66	33.6276	299.014	124.369	614.104	49.6407	133.578	144.33	70.5398	82.2702	213.767	262.705	1.82016
WBGene00021114	96.3904	67.9365	73.919	90.1703	90.4769	111.786	10.053	6.79365	6.50487	6.79365	5.91352	4.32323	128.915	79.671	81.6066	77.8182	95.2077	50.026	79.4153	97.4779	7.78384	5.6768	96.7308	74.3506	0.762744
WBGene00021115	15.5285	6.80907	16.2344	4.53938	17.646	13.6181	0	0	0	0	0	1.13485	32.4687	11.3485	23.2928	17.5901	14.1168	10.781	12.8573	11.9345	0	0.378282	22.37	14.1627	1.1867
WBGene00021121	103.557	55.544	105.016	11.5488	21.8783	19.2479	18.9612	13.7485	9.48058	2.19976	0.729275	2.19976	120.33	69.8425	78.0325	19.2479	32.8174	10.4489	88.0389	17.5583	14.0634	1.7096	89.4018	20.8381	1.18679
WBGene00021123	2.83436	31.3988	5.10185	54.9479	11.9043	23.5491	1.13374	0	0.566872	15.6994	2.26749	2.61657	3.40123	15.6994	0.566872	57.5645	10.7706	10.4663	13.1117	30.1338	0.566872	6.86116	6.55584	26.2671	0.871683
WBGene00021128	49.0296	182.945	47.3389	432.884	100.877	440.614	10.7076	46.3804	13.5254	85.0307	31.5593	69.5706	40.5762	144.295	23.1059	572.025	129.618	288.589	93.1044	324.791	23.5378	62.0535	69.3255	330.077	1.01628
WBGene00021132	24.2537	72.9272	39.4123	48.6182	34.3594	77.789	18.1903	43.7563	24.2537	17.0164	8.08456	29.1709	33.3488	68.0654	34.3594	87.5127	31.3277	26.74	45.5311	53.5889	28.7334	18.0906	45.2579	48.5268	0.905539
WBGene00021133	53.73	248.878	72.4187	451.985	94.6115	437.682	0	2.86067	3.50413	5.72133	1.16804	2.86067	76.5068	297.509	59.5702	549.248	102.788	251.739	125.009	328.093	2.1216	3.25001	144.529	301.258	0.91821
WBGene00021136	22.1979	114.687	18.3926	27.9724	2.53691	13.9862	0	2.79724	1.90268	8.39173	0.634226	2.79724	19.0268	103.498	17.1241	27.9724	2.53691	19.5807	51.7591	14.8318	1.56664	3.94106	46.5496	16.6967	1.12573
WBGene00021146	10.1416	61.0889	8.54033	80.3802	13.3443	38.5825	3.20263	38.5825	6.93902	64.3041	12.8105	48.2281	9.60788	48.2281	6.93902	41.7977	6.93902	32.1521	26.5903	44.1023	16.2414	41.7809	21.5917	26.9629	0.611372
WBGene00021148	27.7922	16.5579	29.645	18.9233	29.645	28.9763	3.70563	2.95676	8.02886	4.13946	5.55844	7.09622	8.02886	5.32217	2.47042	12.4184	11.7345	6.50487	24.665	25.8482	4.89708	5.59804	5.27382	10.2193	0.395357
WBGene00021149	40.287	45.8797	35.1802	34.5862	28.3711	54.3498	1.13485	3.52921	7.37649	7.05841	1.70227	5.64673	28.9386	30.3512	30.0734	33.1745	35.1802	19.7636	40.449	39.1024	4.01352	4.80247	29.7877	29.3728	0.751176
WBGene00021154	4.94947	8.75131	6.59929	8.02203	10.9988	15.3148	0.549941	0	0	3.64638	0.549941	1.45855	9.349	6.56348	4.94947	9.48058	8.79906	5.10493	6.76669	11.4452	0.183314	1.88496	6.95398	7.79485	0.681058
WBGene00021155	149.144	37.4136	185.776	24.3755	88.9633	24.9424	83.7302	20.9743	96.813	10.7706	49.7148	8.50308	183.16	32.3117	109.896	14.1718	54.9479	10.7706	124.111	46.0937	67.1725	22.9961	108.456	26.6301	0.577738
WBGene00021156	164.908	25.3601	162.331	18.5974	115.951	15.7796	0	0.563558	2.57669	1.69067	7.73007	0	157.178	17.4703	59.2638	21.9788	105.644	7.32626	117.533	50.1093	1.04675	3.14025	77.9707	44.9831	0.897699
WBGene00021157	153.147	62.6554	116.684	13.1374	24.3091	19.2008	7.29272	1.01057	2.43091	0	0	5.05285	153.147	54.5708	111.822	24.2537	24.3091	9.09514	110.829	18.8824	3.57807	1.68428	106.513	19.2193	1.01784
WBGene00021159	102.984	16.3526	85.82	15.1846	82.9593	10.5124	2.86067	3.50413	2.86067	1.16804	2.86067	0	82.9593	14.6005	60.074	14.6005	128.73	6.42424	68.3855	36.2188	3.07515	1.3429	52.5446	49.9182	1.37824
WBGene00021160	469.937	90.0602	716.094	270.815	1608.41	298.086	22.3779	8.87917	50.3504	17.1241	111.89	17.1241	165.037	34.8825	187.415	110.355	609.799	57.0804	425.364	725.772	27.2025	48.7126	129.112	259.078	0.356969
WBGene00021161	170.406	19.2158	157.545	19.7495	122.178	16.0131	16.076	1.06754	9.64562	0	6.43041	0.533771	112.532	10.6754	73.9498	19.2158	163.976	8.54033	115.722	52.6468	8.92973	2.32139	65.7191	63.9105	1.21395
WBGene00021167	27.7935	19.7634	29.5676	13.5873	19.5146	24.0866	7.09622	6.17605	5.91352	4.32323	7.09622	9.26407	13.0097	12.9697	13.0097	14.2049	18.9233	6.79365	25.7082	19.0628	6.39527	6.89451	12.9964	13.3073	0.698074
WBGene00021170	221.634	129.372	204.694	114.619	151.05	124.266	13.411	13.0507	11.9993	12.4833	15.5285	9.07876	196.93	139.019	206.812	122.563	176.46	62.4165	185.234	129.978	12.8203	12.3635	180.92	120.48	0.926924
WBGene00021191	82.4081	53.8942	87.5131	24.1974	56.1542	31.8966	24.7954	18.1481	19.6904	10.4489	13.127	12.0987	88.9716	55.544	64.9055	42.8954	59.0713	17.0482	74.6051	37.4161	20.878	11.8915	69.8071	39.6716	1.06028
WBGene00021192	69.7253	363.703	79.3621	274.74	73.6934	421.267	19.8405	86.3467	9.63683	57.5645	11.3374	47.0982	101.47	384.636	95.2345	478.832	77.0946	298.289	170.93	256.567	38.608	38.6667	193.78	284.738	1.1098
WBGene00021200	30.9957	149.448	34.9406	38.6503	11.2712	41.227	21.4152	95.3375	17.4703	59.2638	3.94491	12.8834	43.394	203.558	47.9024	56.6872	12.3983	18.0368	71.7947	30.3828	44.741	25.3641	98.2849	29.0407	0.955827
WBGene00021202	45.4757	104.529	66.6977	128.838	52.5497	133.7	9.09514	46.1872	6.06342	19.4473	7.07399	9.72363	67.7082	99.6672	40.4228	158.009	44.4651	55.9109	72.2341	105.029	20.4486	12.0816	69.2661	86.1283	0.820041
WBGene00021207	9.34435	62.9346	15.1846	28.6067	11.6804	42.91	1.75207	5.72133	3.50413	8.582	3.50413	20.0247	16.3526	37.1887	14.0165	40.0493	6.42424	42.91	29.1545	27.7324	3.65918	10.7036	22.5193	29.7945	1.07436
WBGene00021208	22.8322	103.498	24.7348	89.5117	18.3926	95.1062	8.24494	13.9862	10.7818	27.9724	1.90268	27.9724	36.1509	137.065	18.3926	167.835	34.8825	89.5117	50.355	67.6702	11.0043	19.2825	63.8694	97.4096	1.43948
WBGene00021209	55.5122	302.229	54.9784	180.052	39.499	237.925	13.3443	131.823	18.682	73.9498	19.2158	90.0258	44.8368	234.71	28.8236	196.128	41.6341	96.4562	137.573	152.492	54.6166	61.0638	102.79	111.406	0.730569
WBGene00021210	22.2338	16.5579	31.4979	33.7071	30.2626	30.7503	3.08802	1.1827	2.47042	2.95676	3.70563	1.1827	26.557	28.9763	23.469	32.5244	41.3795	16.5579	23.4298	31.5733	2.24705	2.61503	26.3341	30.1539	0.955044
WBGene00021213	42.5567	43.0563	43.1241	67.0549	56.7423	86.8185	4.53938	2.82337	8.51134	11.9993	15.3204	2.82337	16.4553	19.0577	17.5901	57.879	61.8491	35.9979	42.9124	70.2052	5.29136	10.0477	17.701	51.9087	0.739384
WBGene00021214	7.69917	6.56348	6.04935	7.29275	5.49941	10.2099	4.39953	0	1.64982	6.56348	3.84959	3.64638	18.1481	15.3148	8.79906	8.02203	8.24911	4.37565	6.77067	7.66734	2.01645	4.68648	14.0873	6.88227	0.897608
WBGene00021215	68.0308	15.3055	99.4296	18.1399	70.6473	20.9743	20.9325	2.26749	10.4663	2.26749	15.6994	0.566872	41.8651	6.80247	26.1657	12.4712	44.4817	5.66872	60.922	36.5872	11.2221	6.17792	24.9444	20.8739	0.570524
WBGene00021237	74.724	14.089	90.1841	7.32626	74.724	9.01693	33.497	1.69067	23.1902	1.12712	43.8037	3.94491	64.4172	8.45337	36.0736	10.7076	38.6503	3.38135	59.6657	30.3557	19.4593	16.2919	36.3147	17.5798	0.579125
WBGene00021238	53.48	29.3065	63.2036	22.2326	51.0491	36.3805	97.2363	28.296	77.789	26.2748	53.48	9.09514	92.3745	26.2748	70.4963	11.1163	38.8945	24.2537	48.6634	36.5541	67.7738	29.6166	63.0485	24.7548	0.677212
WBGene00021239	168.779	40.2975	171.64	15.1846	97.2626	12.2645	37.1887	15.7686	125.869	11.0964	22.8853	5.84022	194.525	35.0413	128.73	16.9366	105.845	8.1763	126.906	41.5706	59.6088	13.274	119.432	43.6525	1.05008
WBGene00021246	22.3779	8.24494	33.5669	2.53691	8.39173	4.43958	16.7835	3.17113	22.3779	1.26845	2.79724	1.90268	53.1476	9.5134	58.7421	3.17113	25.1752	4.43958	21.3966	5.12274	14.1108	1.98946	40.4677	10.9286	2.13336
WBGene00021247	38.5825	5.87148	35.3673	6.40525	28.9369	3.20263	9.64562	2.66885	0	2.66885	0	3.20263	41.7977	9.60788	45.0129	3.7364	28.9369	3.7364	26.6071	12.8482	4.10482	1.95716	32.1395	12.1366	0.944608
WBGene00021248	160.848	187.752	184.502	222.338	223.531	304.479	23.6541	22.8514	21.2887	27.1746	34.2984	16.6753	343.576	321.772	331.157	410.09	403.893	279.157	177.701	250.116	22.598	26.0495	332.168	364.38	1.45684
WBGene00021252	30.3512	19.8598	28.9395	35.7476	49.4089	40.8544	0.705841	1.13485	2.82337	3.97196	3.52921	4.53938	8.4701	5.67423	7.05841	23.2643	21.8811	6.24165	26.3835	42.0036	1.55468	4.01352	7.06758	17.129	0.407798
WBGene00021253	33.5467	26.9471	44.4858	19.7979	29.171	21.9976	2.9171	1.64982	1.45855	0	1.45855	3.29965	9.48058	6.04935	10.9391	10.9988	19.6904	4.94947	34.9932	23.6555	2.00849	1.58607	8.82302	11.8796	0.502191
WBGene00021260	11.9043	54.9479	9.63683	54.9479	10.7706	47.0982	0	13.0828	1.13374	7.8497	1.13374	0	8.50308	49.7148	4.53498	41.8651	6.23559	15.6994	25.4964	37.6056	4.73886	2.99448	20.9176	21.2667	0.56552
WBGene00021262	18.0339	43.8037	14.6525	30.9203	7.32626	59.2638	1.69067	7.73007	0.563558	7.73007	1.69067	0	13.5254	38.6503	10.7076	41.227	12.3983	33.497	25.4967	32.5035	3.3281	3.14025	20.9611	29.0407	0.893467
WBGene00021263	26.2748	143.424	26.2748	17.0164	10.1057	31.6018	1.01057	0	0	2.43091	0	0	16.1691	136.131	23.2431	9.72363	19.2008	14.5854	65.3244	19.5746	0.336857	0.810303	58.5144	14.5033	0.740924
WBGene00021270	124.981	569.272	127.317	426.239	85.8512	489.174	18.1047	68.656	12.2645	60.074	9.34435	51.492	149.51	686.56	110.38	414.797	65.9945	246.017	273.857	333.755	33.0084	40.3034	315.483	242.269	0.725891
WBGene00021271	7.61072	36.3641	2.53691	78.3228	13.953	78.3228	0	0	0.634226	0	3.80536	2.79724	5.07381	36.3641	1.90268	81.12	12.6845	39.1614	15.5039	56.8662	0.211409	2.20087	14.4469	44.322	0.779408
WBGene00021276	68.3227	366.534	68.8564	517.648	105.687	572.307	12.8105	64.3041	12.2767	28.9369	11.743	61.0889	88.0722	501.572	75.7955	768.434	94.4774	437.268	167.904	398.547	29.7971	33.9229	221.813	433.393	1.08743
WBGene00021277	48.7908	36.6638	42.6147	69.7795	67.3189	63.2747	29.0274	23.6541	37.6739	20.106	34.5859	26.0195	64.2309	51.4476	45.0852	76.8758	71.0246	37.2552	42.6898	66.7911	30.1185	26.9038	53.5879	61.7185	0.924054
WBGene00021281	112.35	162.344	156.041	152.462	161.715	179.99	56.7423	92.4652	74.8998	107.288	68.6581	104.465	116.889	112.935	85.1134	154.579	128.238	100.935	143.578	164.722	74.7024	93.4702	104.979	127.917	0.776564
WBGene00021282	5.49941	1.45855	7.14923	2.18783	2.7497	2.9171	3.84959	8.02203	3.84959	2.9171	3.84959	5.10493	8.79906	3.64638	5.49941	1.45855	3.29965	0	4.7024	2.61821	5.2404	3.95721	5.98161	1.58607	0.605782
WBGene00021286	1104.19	241.488	1386.78	310.079	1564.71	339.556	217.175	40.8148	162.227	51.5854	259.04	43.6492	1331.83	297.041	1269.04	341.824	1575.17	201.24	910.82	738.114	140.072	118.092	965.97	706.079	0.956599
WBGene00021288	177.792	28.1779	131.411	60.3007	309.203	63.6821	33.497	7.32626	20.6135	15.7796	85.0307	17.4703	128.834	11.8347	103.068	34.9406	193.252	19.7245	112.46	144.395	20.4789	39.4269	81.2456	82.6389	0.572311
WBGene00021292	1582.52	535.602	1563.07	657.881	1657.88	655.86	354.912	209.188	457.011	157.649	350.051	143.501	1599.54	532.571	1305.4	740.748	2146.49	385.027	1227.07	990.54	340.37	217.067	1145.84	1090.76	1.10117
WBGene00021294	349.001	68.3305	434.821	66.5785	366.165	91.1074	17.164	12.8485	40.0493	5.84022	74.3773	12.8485	308.952	42.6336	203.107	71.2507	300.37	33.2892	284.051	174.617	23.3539	31.022	184.898	134.97	0.772948
WBGene00021295	167.835	32.3455	170.632	29.8086	92.309	29.8086	92.309	14.5872	64.3366	5.70804	50.3504	6.97649	176.226	35.5167	100.701	35.5167	131.47	21.5637	123.604	50.6421	57.0776	21.0116	104.148	62.8502	1.24107
WBGene00021296	237.925	55.5122	241.14	36.2964	382.61	46.9718	32.1521	5.87148	16.076	10.6754	28.9369	6.93902	241.14	38.9653	163.976	52.8433	273.293	18.682	178.193	155.293	18.0332	15.5171	148.027	114.939	0.740147
WBGene00021305	241.863	189.605	266.7	232.219	240.68	260.012	15.3752	20.9986	17.1492	19.1458	11.827	7.41126	126.549	114.875	106.443	172.929	198.103	101.905	232.722	244.304	17.841	12.7947	115.956	157.646	0.645286
WBGene00021309	32.4687	27.8037	34.5862	34.6128	47.9972	40.8544	9.88178	5.67423	7.05841	7.94392	11.2935	5.67423	26.822	13.0507	17.646	36.315	43.7622	19.2924	31.6195	41.1548	7.53814	8.30387	19.1729	33.1232	0.804844
WBGene00021311	79.491	53.8942	72.9275	34.6463	61.2591	46.195	3.64638	6.04935	8.75131	1.64982	10.2099	3.29965	104.286	72.0423	93.3473	54.9941	79.491	23.6475	68.7709	47.3668	6.14901	5.05311	89.892	52.7109	1.11282
WBGene00021312	99.7695	470.982	106.572	337.537	71.4259	442.2	5.66872	70.6473	8.50308	20.9325	2.83436	18.316	76.5277	332.304	57.2541	298.289	54.4197	204.092	225.775	283.721	28.273	14.0276	155.362	185.6	0.654165
WBGene00021313	49.5931	247.362	61.9914	244.785	66.4999	208.712	8.45337	25.7669	10.7076	18.0368	2.81779	30.9203	45.0846	113.374	24.233	154.601	34.9406	56.6872	119.649	173.332	14.976	17.2583	60.8973	82.0764	0.47352
WBGene00021315	62.6554	126.407	69.7294	138.562	55.5814	136.131	15.1586	41.3254	13.1374	12.1545	4.04228	19.4473	104.089	182.318	82.8668	167.733	62.6554	60.7727	86.264	110.091	23.2071	11.8814	123.091	97.0536	0.881573
WBGene00021316	67.7465	254.599	65.9945	194.525	43.2176	177.361	33.8733	131.591	25.1129	117.287	25.697	120.148	88.7713	463.428	79.427	246.017	54.314	151.615	129.447	138.368	63.5256	87.7107	210.542	150.649	1.08875
WBGene00021319	7.61072	39.1614	12.0503	30.7697	9.5134	22.3779	3.17113	19.5807	1.26845	0	0.634226	11.189	6.97649	33.5669	4.43958	36.3641	8.24494	8.39173	19.6075	20.887	8.00676	3.94106	14.9943	17.6669	0.845834
WBGene00021320	16.0131	64.3041	21.8846	73.9498	16.0131	96.4562	2.66885	22.5064	2.66885	16.076	2.13508	9.64562	12.2767	80.3802	14.4118	106.102	16.5469	48.2281	34.0673	62.1397	9.28139	9.28558	35.6896	56.9589	0.916627
WBGene00021321	20.381	18.9233	28.4098	21.88	20.381	15.9665	3.70563	3.54811	2.47042	1.1827	0	0.591352	9.26407	8.87028	7.41126	15.9665	13.5873	2.95676	22.5714	19.4092	3.24139	0.591352	8.5152	10.8369	0.558337
WBGene00021322	254.773	323.981	343.291	341.627	282.009	336.686	55.04	62.114	40.8544	72.7017	48.2309	60.7024	74.8998	81.8776	67.5233	132.698	129.372	82.5834	307.348	320.108	52.6695	60.545	74.7669	114.885	0.358894
WBGene00021323	10.9988	14.5855	15.3983	12.3977	14.2985	7.29275	0	2.18783	0.549941	0	0	0	7.14923	5.8342	1.64982	6.56348	6.04935	2.9171	13.6609	11.3296	0.912589	0	4.87775	5.17664	0.456912
WBGene00021324	117.746	18.7068	164.844	17.0062	156.994	22.6749	65.4142	8.50308	39.2485	6.80247	10.4663	6.23559	96.813	18.1399	44.4817	18.1399	96.813	10.2037	100.432	65.5584	37.7219	7.83478	53.1449	41.7189	0.636362
WBGene00021325	530.798	101.44	600.368	115.529	608.099	108.767	79.8773	9.58049	64.4172	19.161	77.3007	9.01693	154.601	38.8855	193.252	47.3389	257.669	35.5042	410.869	277.465	51.2917	35.1595	128.913	113.504	0.409075
WBGene00021326	158.009	31.3277	63.2036	40.4228	172.594	73.7717	2.43091	4.04228	17.0164	8.08456	31.6018	3.03171	63.2036	16.1691	19.4473	45.4757	121.545	19.2008	84.1801	95.5963	7.82985	14.2394	32.94	62.074	0.649334
WBGene00021327	612.182	109.796	554.969	131.405	557.83	130.821	111.566	14.0165	82.9593	11.0964	102.984	13.4325	632.207	117.972	463.428	133.741	437.682	56.6501	425.649	273.352	69.5139	42.5043	404.536	209.358	0.765891
WBGene00021329	111.89	24.1006	123.079	13.953	61.5393	18.3926	47.5531	3.17113	33.5669	0.634226	39.1614	0.634226	179.023	22.8322	139.862	11.4161	41.9586	10.1476	86.3563	31.295	28.097	13.4766	113.906	21.1741	0.676598
WBGene00021331	417.977	70.9915	524.079	76.3292	347.242	68.3227	22.5064	6.93902	64.3041	10.6754	48.2281	13.878	549.8	65.6538	482.281	80.0656	684.839	60.3161	337.682	163.965	31.2499	24.2605	365.912	275.074	1.67764
WBGene00021332	11.827	12.9697	14.7838	9.26407	16.5579	20.9986	21.2887	22.8514	36.6638	8.02886	5.32217	16.6753	18.9233	24.0866	10.6443	12.9697	11.827	12.9697	13.1935	15.6068	26.9346	10.0088	17.8847	12.5888	0.806622
WBGene00021334	155.285	98.1641	154.579	91.355	100.935	103.271	23.9986	17.0227	17.646	13.0507	8.4701	12.4833	150.344	98.1641	135.522	92.4899	117.17	56.7423	136.009	98.5204	19.5558	11.3347	128.01	88.8006	0.901342
WBGene00021335	10.9391	9.89894	18.9612	24.1974	26.2539	14.8484	2.9171	3.29965	0.729275	3.84959	3.64638	1.64982	4.37565	7.69917	10.9391	20.8978	30.6296	11.5488	13.2664	21.7666	2.31534	3.0486	7.67132	21.0254	0.965947
WBGene00021340	21.5411	83.7302	18.7068	47.0982	14.7387	49.7148	0.566872	18.316	5.10185	18.316	4.53498	5.23314	10.2037	47.0982	3.96811	15.6994	5.66872	7.8497	41.326	37.1839	7.9949	9.36136	20.4233	9.73928	0.261922
WBGene00021343	21.9788	69.5706	24.7966	87.6074	20.8516	66.9939	0.563558	5.15338	0.563558	12.8834	3.38135	2.57669	15.2161	43.8037	9.01693	69.5706	12.3983	18.0368	38.782	58.4843	2.0935	6.28049	22.6789	33.3352	0.569986
WBGene00021344	29.3065	89.9436	23.2431	21.8782	10.1057	26.74	4.04228	48.6182	22.2326	9.72363	2.02114	2.43091	53.5602	70.4963	38.4017	29.1709	16.1691	17.0164	47.4977	19.5746	24.9643	4.72523	54.1527	20.7855	1.06186
WBGene00021346	21.0248	102.984	37.3774	77.238	16.9366	74.3773	5.2562	14.3033	7.00826	5.72133	4.08815	8.582	38.5454	131.591	32.1212	57.2133	14.6005	45.7706	53.7954	56.184	8.85593	6.13049	67.4191	39.1948	0.697616
WBGene00021347	30.4429	151.051	34.2482	114.687	22.8322	111.89	0.634226	19.5807	3.17113	8.39173	1.26845	19.5807	39.9563	148.254	39.9563	243.36	43.1274	109.092	71.9141	83.1362	7.79535	9.74696	76.0554	131.86	1.58607
WBGene00021348	52.8433	308.66	51.7758	356.888	68.8564	562.661	2.66885	12.8608	3.7364	64.3041	2.66885	25.7217	57.6473	260.432	44.303	315.09	60.8499	260.432	137.76	329.469	6.42203	30.8982	120.794	212.124	0.643837
WBGene00021350	1166.66	1032.5	1377.88	1391.45	1458.17	1618.53	295.215	260.786	321.772	208.156	335.977	242.454	2007.83	1513.86	1873.2	1595.47	1724.97	1079.81	1192.34	1489.38	292.591	262.196	1798.3	1466.75	0.984804
WBGene00021351	255.34	338.804	337.049	430.563	333.644	496.206	45.3938	62.8199	57.8771	51.5264	35.7476	47.2914	227.536	212.458	181.008	321.864	198.598	168.696	310.398	420.138	55.3636	44.8551	207.001	229.719	0.546771
WBGene00021352	74.242	99.9107	89.6404	102.828	79.7414	137.104	19.7979	29.9003	34.0963	21.8783	23.6475	37.193	78.0916	94.8058	65.443	114.496	83.0411	58.342	87.931	106.558	27.9315	27.5729	79.4468	85.2931	0.800441
WBGene00021354	75.8805	14.1718	120.362	48.1841	167.46	32.8786	31.3988	10.2037	44.4817	21.5411	65.4142	26.0761	44.4817	10.7706	44.4817	24.3755	133.445	10.2037	70.1381	82.841	28.6947	37.6772	33.2446	56.0081	0.676091
WBGene00021355	2272.64	470.007	2419.51	470.007	2512.27	489.168	275.706	59.1736	247.362	50.1567	273.129	53.538	2543.19	451.974	2177.3	650.91	2486.5	300.94	1720.72	1157.15	194.08	125.608	1724.16	1146.12	0.990467
WBGene00021358	46.1872	13.1374	43.7563	34.3594	85.0818	30.3171	12.1545	1.01057	4.86182	18.1903	24.3091	16.1691	53.48	14.148	36.4636	31.3277	51.0491	21.222	34.3603	49.9194	6.00897	19.5562	34.6972	34.5329	0.691773
WBGene00021359	283.206	60.7383	360.444	59.5702	306.091	79.427	91.5413	18.6887	68.656	5.84022	51.492	10.5124	266.042	47.8898	223.132	56.6501	248.878	28.033	234.796	148.363	59.6287	22.6149	179.021	111.187	0.749427
WBGene00021363	117.484	15.8557	142.659	17.7583	137.065	36.1509	111.89	29.8086	120.281	13.953	50.3504	15.8557	128.673	24.1006	117.484	22.8322	111.89	14.5872	91.9997	63.658	87.3266	26.7197	90.086	49.7697	0.781829
WBGene00021365	54.6585	14.4118	112.532	10.1416	86.8106	13.3443	131.823	29.3574	163.976	20.2833	48.2281	16.5469	205.773	28.8236	118.963	18.1482	61.0889	9.60788	60.5342	36.7655	108.385	28.3528	117.853	29.615	0.805511
WBGene00021366	11.2357	11.7345	11.2357	11.1169	5.32217	10.4993	5.32217	5.55844	7.68758	0.617605	1.77406	3.08802	11.2357	8.02886	6.50487	5.55844	7.09622	4.32323	11.402	8.97945	6.1894	1.82656	8.58981	5.6593	0.630251
WBGene00021367	27.5278	25.534	42.3505	36.315	44.468	38.5847	12.7051	6.80907	4.94089	6.24165	15.5285	18.1575	19.0577	12.4833	4.23505	23.2643	31.7629	10.781	31.8041	39.7893	8.1517	13.3092	11.9254	21.9361	0.551306
WBGene00021368	39.3809	27.497	51.0493	20.3478	22.6075	13.1986	0.729275	5.49941	3.64638	1.09988	2.18783	1.09988	21.149	13.7485	12.3977	15.3983	12.3977	3.84959	39.3091	18.718	3.29169	1.46253	15.7651	10.5485	0.563551
WBGene00021369	28.3436	154.378	37.9804	151.761	37.9804	143.911	18.1399	52.3314	7.93621	36.632	11.3374	41.8651	16.4393	65.4142	10.2037	75.8805	13.0381	31.3988	73.5672	111.218	26.1358	29.9448	30.6857	40.1058	0.360607
WBGene00021370	19.161	87.6074	22.5423	48.9571	22.5423	115.951	6.19914	10.3068	5.63558	20.6135	2.81779	33.497	20.8516	74.724	14.6525	110.798	25.3601	41.227	43.1036	62.4835	7.38049	18.9761	36.7427	59.1282	0.946302
WBGene00021371	11.1163	24.3091	6.06342	24.3091	7.07399	14.5854	3.03171	19.4473	0	21.8782	5.05285	12.1545	5.05285	9.72363	6.06342	17.0164	11.1163	19.4473	13.8296	15.3228	7.49299	13.0285	6.94664	15.86	1.03505
WBGene00021372	21.0248	100.123	18.6887	34.328	10.5124	28.6067	1.75207	5.72133	3.50413	2.86067	0.584022	14.3033	21.6088	85.82	19.2727	60.074	7.59228	14.3033	46.6123	24.4823	3.65918	5.91601	42.2338	27.3232	1.11604
WBGene00021377	50.7381	209.793	63.4226	296.508	62.1542	383.222	23.4664	78.3228	32.3455	89.5117	17.7583	55.9448	74.8387	248.955	60.2515	411.195	83.7179	209.793	107.985	247.295	44.7116	54.405	128.015	234.902	0.949887
WBGene00021378	7.47279	67.5193	5.33771	35.3673	10.1416	45.0129	2.66885	22.5064	2.66885	28.9369	5.87148	0	15.4794	57.8737	8.54033	61.0889	11.2092	19.2912	26.7766	30.1739	9.28139	11.6028	27.2978	30.5298	1.01179
WBGene00021379	20.9986	18.9233	31.4979	17.7406	9.88168	12.4184	4.32323	2.36541	4.94084	3.54811	4.94084	4.13946	37.0563	31.933	37.6739	35.4811	19.7634	9.46163	23.8066	13.3469	3.87649	4.20947	35.5544	21.5687	1.61601
WBGene00021381	59.5794	45.1738	47.0961	56.4673	61.8491	57.879	14.1856	9.88178	2.83711	9.17594	19.2924	27.5278	109.513	84.701	97.5967	119.993	82.8437	52.2323	50.6164	58.7318	8.96815	18.6654	97.2701	85.023	1.44765
WBGene00021387	4.94947	7.29275	8.24911	9.48058	4.94947	13.8562	0	0	3.29965	0.729275	3.84959	3.64638	4.94947	7.29275	6.59929	17.5026	7.14923	5.8342	6.83045	9.42876	1.09988	2.74175	6.2805	10.162	1.07777
WBGene00021389	206.709	20.4074	96.813	43.6492	227.641	41.3817	0	2.26749	10.4663	3.40123	10.4663	4.53498	154.378	20.9743	81.1136	55.5535	306.138	30.6111	107.976	104.224	4.24459	6.13416	85.4885	130.768	1.25468
WBGene00021391	85.0307	23.1059	79.8773	11.8347	72.1473	18.5974	48.9571	12.3983	85.0307	7.32626	30.9203	7.32626	172.638	19.161	136.565	12.3983	82.454	12.3983	62.6713	34.1931	48.7954	15.1909	109.455	35.7502	1.04554
WBGene00021392	143.424	72.7611	179.887	60.6342	126.407	69.7294	14.5854	11.1163	12.1545	7.07399	26.74	1.01057	230.936	82.8668	196.904	68.7188	148.285	42.444	132.024	85.5903	12.6188	11.6082	170.236	86.4827	1.01043
WBGene00021394	145.894	23.3609	154.476	25.1129	120.148	30.9532	40.0493	25.1129	137.312	4.67217	40.0493	8.1763	80.0986	11.0964	57.2133	16.3526	71.5166	8.76033	107.91	58.738	67.4914	17.6326	49.4695	32.2099	0.548365
WBGene00021395	145.457	23.4664	100.701	22.8322	103.498	23.4664	25.1752	4.43958	22.3779	1.26845	2.79724	1.26845	117.484	20.2952	75.5255	26.0033	111.89	16.4899	89.8746	49.9322	17.3309	1.77805	71.1016	51.4609	1.03062
WBGene00021397	96.4562	10.1416	99.6714	6.40525	73.9498	14.9456	3.21521	0	0	0.533771	0	0	35.3673	4.80394	48.2281	13.878	64.3041	6.40525	68.7564	31.7669	1.07174	0.177924	29.4664	28.1958	0.887586
WBGene00021398	139.559	115.492	150.203	114.257	86.3374	132.167	53.813	35.2035	37.2552	81.5239	82.7893	66.7013	128.915	56.8197	75.1017	100.67	56.7698	46.938	135.085	110.921	42.0906	77.0048	86.9454	68.1258	0.614185
WBGene00021401	64.2316	42.5567	72.7017	42.5567	63.5257	57.3097	7.76425	3.97196	0.705841	1.70227	2.82337	1.70227	63.5257	48.2309	69.1725	52.2029	53.6439	26.6689	59.83	54.464	4.14735	2.07597	60.3097	44.1719	0.811029
WBGene00021402	16.7733	7.14923	10.2099	7.69917	8.75131	6.04935	5.8342	4.94947	11.6684	2.7497	3.64638	4.94947	5.8342	6.59929	11.6684	5.49941	10.9391	0.549941	11.3775	7.49994	7.48403	3.78185	8.03397	5.66283	0.755049
WBGene00021415	12.4712	57.5645	19.2737	78.497	24.3755	83.7302	2.26749	5.23314	2.83436	49.7148	1.70062	5.23314	10.7706	54.9479	11.3374	130.828	20.9743	49.7148	29.7698	62.2009	3.445	18.8828	25.6853	67.1725	1.07993
WBGene00021419	15.7796	51.5338	9.01693	28.3436	3.94491	36.0736	6.19914	43.8037	9.58049	18.0368	4.50846	18.0368	15.7796	54.1105	8.45337	36.0736	9.58049	18.0368	25.4434	22.7874	19.8611	13.5274	26.1145	21.2303	0.93167
WBGene00021420	447.683	862.972	432.524	1161.97	569.962	1312.69	77.8139	192.042	138.448	243.091	142.49	216.351	353.7	668.5	245.569	1337	520.444	641.76	581.06	1014.88	136.101	200.644	422.589	833.068	0.820857
WBGene00021421	22.7768	125.869	25.697	148.755	29.2011	174.501	7.59228	31.4673	11.0964	42.91	4.08815	2.86067	25.1129	71.5166	12.2645	85.82	9.92837	51.492	58.1144	117.485	16.7187	16.6196	36.298	49.0801	0.417755
WBGene00021423	85.6206	335.669	92.5971	304.899	74.2045	352.452	38.0536	125.876	27.906	61.5393	26.0033	53.1476	107.818	346.858	79.2783	338.466	74.8387	201.401	171.296	243.852	63.9451	46.8967	177.985	204.902	0.840272
WBGene00021425	44.8368	305.445	46.4381	250.786	58.181	266.862	4.27017	45.0129	4.27017	57.8737	2.66885	25.7217	77.3968	392.255	76.3292	350.458	83.802	231.495	132.24	191.943	17.8511	28.7547	181.994	221.918	1.15617
WBGene00021427	171.694	113.54	157.489	186.276	224.191	218.8	15.4401	5.91352	17.2929	25.4281	20.9986	5.32217	180.958	166.761	187.134	264.334	355.123	140.15	147.574	209.756	12.8822	17.2496	178.285	253.203	1.20713
WBGene00021428	9.07876	6.35257	8.51134	9.17594	5.67423	17.646	1.70227	0	2.83711	2.82337	0.567423	2.82337	13.6181	14.8227	13.6181	7.05841	6.24165	2.82337	7.98089	10.8321	1.51313	2.07138	14.0197	5.37448	0.496164
WBGene00021430	78.6416	87.5131	67.6427	121.789	116.038	159.711	23.6475	21.8783	15.9483	39.3809	28.5969	45.9444	36.846	49.5907	35.7462	153.877	113.288	67.0933	77.9325	132.513	20.4913	37.9741	40.7276	111.419	0.840821
WBGene00021440	188.393	39.1142	222.408	28.9105	149.144	32.3117	91.5799	10.2037	52.3314	9.06996	28.7822	3.40123	290.439	49.8848	259.04	40.8148	149.144	20.4074	149.972	70.1222	51.3716	13.7511	199.788	70.1222	1
WBGene00021441	193.252	43.394	262.822	56.3558	257.669	63.6821	7.73007	0	0	1.12712	0	1.12712	198.405	31.5593	170.061	37.1948	69.5706	14.089	166.489	125.902	2.57669	0.751411	133.342	40.2848	0.319969
WBGene00021442	182.318	73.7717	177.456	70.7399	204.196	83.8774	46.1872	21.222	70.4963	19.2008	48.6182	13.1374	179.887	45.4757	136.131	70.7399	150.716	30.3171	144.515	119.605	45.9685	26.9855	120.498	83.9244	0.701683
WBGene00021443	157.337	27.449	123.009	25.697	197.386	52.562	48.6313	12.2645	62.9346	2.92011	0	2.33609	177.361	29.2011	105.845	28.033	200.247	25.1129	102.598	91.8816	41.2768	1.75207	104.136	84.4642	0.919272
WBGene00021444	201.401	37.4194	226.577	27.2717	167.835	30.4429	72.7283	12.0503	92.309	16.4899	22.3779	5.70804	240.563	63.4226	234.968	26.0033	128.673	23.4664	155.132	75.183	59.0292	14.8586	179.651	59.3809	0.789818
WBGene00021446	77.165	17.0807	86.8106	13.3443	70.7345	13.878	41.7977	3.20263	19.2912	2.66885	22.5064	6.40525	80.3802	4.27017	64.3041	19.7495	128.608	8.00656	60.3521	32.6523	21.4305	10.5269	49.6515	52.1215	1.59626
WBGene00021456	66.2314	56.8197	74.5104	64.2309	53.813	66.0837	30.159	22.2338	30.159	19.1458	17.1492	22.2338	40.2119	55.5844	34.8898	61.1429	51.4476	25.9394	65.8538	61.3759	27.5172	19.5096	43.5621	46.1766	0.752358
WBGene00021460	160.932	115.187	183.519	78.3043	96.7003	89.6528	43.7622	43.1241	52.9381	28.9386	28.2337	15.3204	200.459	166.255	206.812	112.35	134.11	72.0627	153.212	88.2191	46.6081	24.1642	191.175	106.174	1.20353
WBGene00021464	254.517	170.482	242.119	12.0987	20.4197	8.24911	12.3977	10.9988	14.5855	0.549941	3.64638	1.09988	176.485	114.938	102.099	11.5488	16.0441	4.39953	222.373	13.5892	12.6607	1.7654	131.174	10.6641	0.784751
WBGene00021465	35.7129	136.062	37.9804	81.1136	24.9424	107.279	22.6749	75.8805	23.8086	70.6473	7.36934	83.7302	47.0504	130.828	31.7448	99.4296	18.1399	44.4817	69.9183	71.1118	40.788	53.9156	69.8745	54.0171	0.759608
WBGene00021466	225.987	1107.98	308.266	1597.55	394.491	1935.09	61.4278	358.16	78.3346	311.779	45.0846	267.976	316.156	1218.77	268.254	1692.88	320.101	958.528	547.41	1309.04	165.974	208.28	601.061	990.505	0.756663
WBGene00021467	68.7188	145.854	58.6131	60.7727	30.3171	99.6672	26.2748	102.098	26.2748	55.9109	15.1586	43.7563	74.7822	250.383	81.8562	68.0654	34.3594	55.9109	91.0621	63.5857	51.5493	38.2753	135.674	52.7786	0.830039
WBGene00021468	63.0743	366.165	54.898	263.181	54.898	165.919	12.2645	65.7953	9.34435	54.3526	8.76033	51.492	53.73	311.813	47.3058	266.042	64.2424	128.73	161.379	161.333	29.1347	38.2017	137.616	153.005	0.948381
WBGene00021469	176.949	657.352	192.171	495.112	119.235	548.259	20.9295	153.848	24.7348	75.5255	19.661	145.457	114.161	436.37	78.0098	528.679	134.456	335.669	342.157	387.535	66.5042	80.2144	209.513	332.935	0.859108
WBGene00021470	87.5384	655.902	105.687	221.849	42.1679	250.786	61.3837	305.445	47.5056	86.8106	21.3508	131.823	124.369	726.637	129.706	247.571	30.9587	115.747	283.042	171.601	138.111	79.995	326.904	131.426	0.765879
WBGene00021471	2.47042	2.95676	2.47042	5.91352	6.17605	5.91352	3.70563	1.77406	0.617605	0.591352	3.70563	4.13946	8.02886	1.77406	1.23521	9.46163	3.08802	5.91352	2.63253	6.00103	2.03243	2.81215	3.67938	6.15439	1.02556
WBGene00021472	26.6689	17.646	27.2363	25.4103	24.3992	35.9979	4.53938	2.82337	10.2136	4.23505	11.9159	2.11752	45.3938	26.1161	32.9105	56.4673	25.534	20.4694	23.8504	28.6025	5.85878	6.08948	34.8068	34.1569	1.19419
WBGene00021473	4.39953	11.6684	6.59929	6.56348	3.84959	1.45855	7.14923	8.75131	7.14923	4.37565	3.29965	3.64638	4.39953	8.02203	5.49941	7.29275	2.19976	3.64638	7.55574	3.95721	7.68326	3.77389	5.97366	4.37963	1.10675
WBGene00021474	219.792	47.0504	211.942	46.4835	222.408	53.286	151.761	35.1461	230.258	21.5411	130.828	23.2418	279.973	48.1841	177.927	51.0185	191.009	29.4774	159.595	107.393	139.055	58.5371	168.695	90.5018	0.842719
WBGene00021475	195.828	39.4491	172.638	45.6482	208.712	46.7753	20.6135	6.19914	12.8834	1.12712	2.57669	3.94491	170.061	29.305	175.215	30.9957	167.485	18.5974	135.972	100.378	13.232	2.54957	124.86	72.3593	0.720865
WBGene00021476	111.822	42.444	106.96	39.4123	128.838	41.4334	41.3254	32.3383	85.0818	26.2748	29.1709	28.296	204.196	58.6131	158.009	124.3	204.196	39.4123	87.0752	69.8946	52.9151	27.9139	140.273	122.636	1.75459
WBGene00021482	125.869	17.5207	117.287	15.7686	105.845	15.7686	37.1887	2.92011	22.8853	9.92837	48.6313	2.92011	42.91	14.6005	51.492	8.76033	88.6806	8.1763	86.8924	45.7939	20.998	20.4933	36.3342	35.2058	0.768786
WBGene00021486	2850.39	636.763	3107.74	397.026	1904.92	587.294	604.204	130.016	716.094	89.4259	520.287	74.2045	4302.16	988.125	4165.09	469.962	2000.03	339.311	2198.3	963.08	483.438	227.972	3151.79	936.434	0.972332
WBGene00021487	173.621	19.7495	192.912	22.9521	260.432	30.9587	9.64562	1.06754	16.076	4.27017	12.8608	0.533771	83.5954	17.0807	83.5954	29.3574	347.242	30.9587	128.761	104.781	8.92973	5.88825	61.4238	135.853	1.29654
WBGene00021495	24.8368	23.469	28.9763	30.2626	36.6638	43.85	3.54811	0	1.77406	0.617605	2.95676	0.617605	11.827	9.26407	11.827	20.9986	21.2887	14.2049	25.7607	36.9255	1.77406	1.39732	10.9727	18.8307	0.509966
WBGene00021502	21.1752	13.6181	14.1168	12.4833	14.8227	20.4272	16.2344	9.64618	13.411	7.37649	7.76425	6.24165	18.3519	9.64618	19.0577	7.37649	9.88178	3.97196	16.3034	15.9111	13.0972	7.12747	15.6853	7.07674	0.444769
WBGene00021503	313.588	208.428	369.013	141.335	191.799	150.134	13.8562	14.2985	20.4197	8.24911	7.29275	7.14923	122.518	74.242	88.2423	84.141	116.684	33.5464	297.01	161.089	16.1915	7.5637	95.0009	78.1238	0.484972
WBGene00021506	212.577	897.483	244.889	771.888	200.106	884.4	84.464	366.32	61.7891	460.516	62.9228	363.703	145.686	559.946	100.336	405.568	108.839	277.356	451.65	618.798	170.858	295.714	268.656	263.921	0.426506
WBGene00021507	92.4235	425.154	117.784	383.927	90.1693	381.35	29.8686	92.7608	23.6694	115.951	32.1228	144.295	78.3346	314.356	67.0634	149.448	36.0677	100.491	211.787	285.149	48.7663	97.4561	153.251	95.3355	0.334336
WBGene00021508	46.4862	92.3745	51.5391	104.529	48.5074	126.407	14.148	48.6182	12.1268	43.7563	9.09514	17.0164	50.5285	99.6672	55.5814	75.3581	42.444	63.2036	63.4666	93.1479	24.9643	23.2893	68.5924	60.3352	0.647736
WBGene00021509	12.8485	45.7706	15.1846	48.6313	2.92011	20.0247	3.50413	14.3033	2.92011	5.72133	0	2.86067	9.34435	42.91	8.76033	25.746	8.1763	11.4427	24.6012	23.8587	6.90919	2.86067	20.3382	15.1217	0.633801
WBGene00021512	25.3691	131.47	34.2482	55.9448	24.1006	86.7145	53.9092	153.848	43.7616	179.023	24.1006	139.862	38.6878	142.659	37.4194	75.5255	15.2214	33.5669	63.6959	55.5866	83.8397	114.329	72.9222	41.438	0.745466
WBGene00021514	53.9109	260.432	56.0459	466.205	66.7214	524.079	4.80394	64.3041	12.2767	38.5825	9.60788	28.9369	58.7148	263.647	44.303	575.522	87.5384	254.001	123.463	352.335	27.1283	25.7091	122.222	305.687	0.867604
WBGene00021515	2.47042	4.13946	2.47042	1.77406	0.617605	0.591352	0.617605	4.73082	4.32323	4.73082	3.08802	2.36541	8.02886	2.95676	3.08802	2.36541	2.47042	1.77406	3.02677	0.994338	3.22389	3.39475	4.69122	2.20329	2.21584
WBGene00021518	181.008	151.756	179.306	93.8769	112.35	132.698	8.51134	15.5285	13.0507	8.4701	9.64618	9.88178	39.7196	33.8804	29.506	47.2914	43.1241	32.4687	170.69	112.975	12.3635	9.33269	34.3686	40.9614	0.362571
WBGene00021519	21.4477	32.0881	14.2985	8.75131	7.69917	12.3977	4.39953	2.18783	2.7497	3.64638	0.549941	2.9171	4.39953	8.02203	3.29965	5.10493	2.7497	1.45855	22.6114	9.61605	3.11235	2.37114	5.2404	3.10439	0.322835
WBGene00021522	107.279	22.6749	104.663	11.3374	41.8651	9.06996	7.8497	3.96811	7.8497	0.566872	18.316	0.566872	68.0308	13.0381	65.4142	13.6049	41.8651	7.36934	78.2056	20.7575	6.55584	6.48324	48.8277	20.9465	1.0091
WBGene00021531	36.0736	8.45337	61.8405	7.32626	54.1105	11.2712	0	3.94491	5.15338	1.12712	12.8834	0	28.3436	2.25423	7.73007	8.45337	25.7669	3.94491	35.4558	24.236	3.03276	4.67019	12.776	12.7217	0.524911
WBGene00021532	63.2036	26.2748	63.2036	20.2114	51.0491	22.2326	0	1.01057	14.5854	0	2.43091	0	24.3091	15.1586	26.74	9.09514	21.8782	5.05285	50.894	31.1643	5.19867	0.810303	22.0692	12.0087	0.385335
WBGene00021533	188.804	48.4738	306.091	37.9614	248.878	53.146	31.4673	12.2645	48.6313	22.1928	88.6806	9.34435	183.083	28.033	145.894	56.0661	317.534	30.9532	181.123	113.328	30.7877	40.0726	119.003	134.851	1.18991
WBGene00021534	674.135	98.3051	612.596	117.966	615.393	132.553	139.862	26.6375	106.295	23.4664	89.5117	31.7113	450.356	79.2783	246.157	82.4494	380.425	47.567	461.679	288.638	90.9316	48.2298	258.597	170.147	0.589484
WBGene00021535	324.736	54.4446	401.901	33.0938	202.558	41.6341	99.6714	22.9521	86.8106	9.60788	45.0129	5.33771	363.318	51.7758	347.242	25.621	183.267	16.0131	260.36	92.4286	69.8114	19.9862	254.112	74.967	0.811079
WBGene00021536	81.0152	75.3478	89.8855	106.846	115.905	110.551	24.8368	14.8225	27.2022	27.1746	28.3849	20.381	67.4141	61.1429	57.9525	88.9351	81.6066	56.8197	82.0829	111.101	22.2872	25.3135	62.1698	75.7871	0.682148
WBGene00021537	4.23505	6.24165	9.17594	14.1856	8.4701	11.3485	0	2.26969	0	0	0	0.567423	10.5876	4.53938	5.64673	4.53938	6.35257	3.40454	6.55088	11.3347	0.756563	0.189141	6.92458	4.7655	0.420434
WBGene00021538	21.8783	10.9988	23.3368	9.89894	15.3148	8.79906	7.29275	4.39953	5.10493	1.09988	0.729275	1.64982	28.4417	21.9976	21.8783	13.1986	24.0661	3.29965	18.738	11.3376	5.59907	1.15966	24.1059	13.5214	1.19262
WBGene00021539	32.3117	198.859	56.1203	94.1965	17.573	107.279	15.8724	94.1965	14.1718	15.6994	9.63683	31.3988	44.7829	206.709	37.4136	78.497	15.3055	34.0154	95.7637	73.0163	41.4136	18.9117	96.3018	42.606	0.583514
WBGene00021541	16.3432	66.9939	27.6143	30.9203	5.07202	33.497	10.144	56.6872	9.58049	20.6135	1.12712	18.0368	27.6143	123.681	16.3432	51.5338	6.7627	33.497	36.9838	23.1631	25.4706	13.2591	55.8795	30.5978	1.32097
WBGene00021543	100.046	235.798	104.089	97.2363	40.4228	119.114	3.03171	4.86182	3.03171	12.1545	0	0	56.592	65.6345	40.4228	87.5127	36.3805	55.9109	146.644	85.5912	3.64175	4.05151	54.2164	59.9347	0.700244
WBGene00021544	8.1763	68.656	15.7686	42.91	7.00826	82.9593	2.33609	20.0247	1.75207	5.72133	2.33609	20.0247	23.3609	134.451	23.3609	60.074	8.1763	31.4673	30.867	44.2925	8.0376	9.36069	60.391	33.2392	0.750447
WBGene00021545	35.5167	170.632	40.5905	187.415	41.8589	212.59	19.0268	33.5669	15.2214	19.5807	9.5134	36.3641	39.9563	212.59	36.1509	179.023	37.4194	103.498	82.2463	147.288	22.605	21.8194	96.2325	106.647	0.72407
WBGene00021546	31.4925	199.343	42.7017	250.786	57.6473	311.875	13.3443	176.836	24.0197	122.178	14.4118	70.7345	27.7561	131.823	21.3508	308.66	43.2354	93.241	91.179	206.769	71.4001	69.1081	60.3101	148.379	0.717605
WBGene00021548	45.0852	46.1255	76.583	47.8995	40.7619	60.3179	4.94084	2.36541	1.23521	2.95676	3.70563	1.1827	40.1443	24.2454	30.2626	46.7168	50.6436	23.6541	55.9312	49.6598	2.84715	2.61503	31.5508	40.3382	0.81229
WBGene00021549	86.2482	100.935	98.7315	64.9374	70.3604	93.8769	16.4553	23.9986	19.8598	9.88178	9.64618	11.2935	112.917	91.7594	80.574	81.1718	60.7142	35.9979	95.305	76.3916	20.1045	10.2738	95.0835	59.2946	0.776193
WBGene00021551	67.0928	84.596	76.4418	71.469	59.9436	58.342	23.0975	32.0881	20.8978	24.7954	19.2479	12.3977	83.0411	91.1594	58.2937	55.4249	43.4453	26.9832	76.0435	63.2515	25.3611	18.8137	77.4981	41.9512	0.663243
WBGene00021552	102.046	22.108	122.979	19.2737	78.497	23.8086	36.632	9.06996	20.9325	3.96811	20.9325	8.50308	104.663	17.0062	68.0308	22.6749	83.7302	10.7706	82.3776	40.5264	22.2115	11.1346	63.2332	39.0585	0.963779
WBGene00021554	219.019	41.7033	262.822	27.6143	126.258	29.305	159.755	44.5211	188.098	21.9788	66.9939	16.3432	221.595	37.1948	167.485	16.9067	82.454	10.144	174.515	61.059	130.791	35.1053	142.092	36.5016	0.597808
WBGene00021555	162.871	56.592	111.822	48.5074	143.424	77.8139	85.0818	32.3383	153.147	19.2008	72.9272	16.1691	226.074	66.6977	170.164	72.7611	187.18	55.5814	110.428	89.915	90.1891	36.0991	154.312	105.174	1.16971
WBGene00021556	143.033	19.2727	148.755	9.92837	71.5166	12.2645	22.8853	2.92011	0	1.75207	11.4427	1.75207	77.238	15.1846	28.6067	8.1763	80.0986	5.2562	103.687	31.2365	8.60181	4.98226	40.3431	31.177	0.998097
WBGene00021559	145.457	29.8086	117.484	19.661	67.1338	22.1979	179.023	23.4664	131.47	13.3188	39.1614	20.2952	243.36	38.6878	142.659	20.2952	67.1338	12.6845	97.5831	36.3309	111.32	24.2585	141.569	33.3712	0.918534
WBGene00021560	109.317	17.6144	93.241	18.682	77.165	12.2767	67.5193	12.8105	67.5193	4.27017	51.4433	3.7364	192.912	23.4859	122.178	19.2158	125.393	9.07411	73.3908	36.0412	49.2831	19.8166	112.859	51.2276	1.42136
WBGene00021561	12.4184	19.1458	21.88	32.1155	23.6541	25.9394	14.7838	29.645	23.6541	17.2929	14.7838	9.26407	8.27893	16.6753	11.2357	11.7345	10.053	4.94084	17.8147	27.2363	22.6943	13.7803	12.0633	8.90944	0.327116
WBGene00021562	442.563	289.953	491.971	450.534	559.732	498.197	119.287	104.973	163.755	164.553	140.462	110.08	506.088	354.072	423.505	541.321	623.258	289.953	408.162	502.821	129.339	138.365	427.888	484.844	0.964248
WBGene00021563	41.5687	21.9976	37.193	29.6968	29.9003	29.6968	19.6904	12.0987	28.4417	21.4477	12.3977	9.89894	18.2319	15.9483	15.3148	14.2985	35.0052	6.04935	33.5865	29.7646	20.077	14.5814	16.4983	18.451	0.619897
WBGene00021564	44.7829	175.31	41.9485	149.144	29.4774	191.009	3.96811	23.5491	5.66872	18.316	5.10185	31.3988	48.1841	201.476	40.2479	206.709	44.7829	149.144	87.3472	123.21	11.062	18.2722	96.6359	133.545	1.08388
WBGene00021565	7.32626	30.9203	6.19914	66.9939	14.6525	64.4172	0.563558	2.57669	1.69067	2.57669	0.563558	15.4601	5.07202	12.8834	4.50846	36.0736	6.19914	30.9203	14.8152	48.6879	1.61031	6.20013	7.48798	24.3977	0.501104
WBGene00021579	67.7082	123.976	49.518	257.676	110.152	230.936	11.1163	24.3091	9.09514	63.2036	35.37	68.0654	55.5814	102.098	37.3911	179.887	65.6871	87.5127	80.4008	199.588	14.8402	55.5463	65.0235	111.029	0.55629
WBGene00021583	34.4573	120.148	34.4573	25.746	11.0964	48.6313	6.42424	2.86067	5.84022	8.582	4.08815	5.72133	14.0165	45.7706	9.92837	31.4673	8.1763	8.582	63.0208	28.4912	5.04171	6.13049	23.2385	16.0752	0.564216
WBGene00021590	40.5905	67.1338	39.322	134.268	41.2247	187.415	3.80536	5.59448	2.53691	13.9862	1.90268	30.7697	15.8557	67.1338	11.4161	75.5255	27.906	75.5255	49.0154	120.969	3.97892	15.5528	31.4685	59.6523	0.49312
WBGene00021595	93.4099	482.281	102.484	726.637	137.713	733.067	60.8499	327.951	59.7823	315.09	67.2551	212.204	132.375	752.358	104.619	1041.73	139.848	440.483	226.058	532.472	149.528	198.183	329.784	540.686	1.01543
WBGene00021596	13.5873	20.106	22.8514	2.95676	1.85281	4.73082	11.1169	7.09622	6.17605	1.1827	0.617605	0	21.6162	13.6011	17.9105	1.77406	1.85281	0.591352	18.8482	3.18013	8.12972	0.600103	17.7093	1.40607	0.442144
WBGene00021597	92.4899	100.935	125.968	81.1718	71.4952	76.2309	27.2363	50.8206	52.7703	35.9979	19.2924	21.8811	58.4445	77.6425	65.821	100.229	72.0627	46.5855	106.464	76.2993	43.6091	25.7238	67.3027	72.9592	0.956224
WBGene00021613	54.9941	91.1594	63.7932	89.7009	73.6921	107.933	25.2973	37.9223	30.7967	25.5246	20.3478	21.149	81.9412	75.1154	72.5922	62.7177	75.8919	48.8615	69.9822	90.4419	31.3388	22.3405	76.5496	62.4903	0.690944
WBGene00021614	133.445	27.2099	146.528	29.4774	136.062	14.1718	20.9325	1.70062	2.61657	5.10185	7.8497	0	68.0308	11.9043	49.7148	24.3755	96.813	10.7706	102.394	59.9036	8.41658	4.31718	43.2166	43.9864	0.734286
WBGene00021625	2963.19	577.647	3736.2	858.863	4287.61	935.506	417.424	76.6439	564.295	138.635	883.804	136.945	979.142	225.423	1002.33	558.486	2759.63	300.94	2425.68	2027.33	352.787	386.461	735.632	1206.35	0.595046
WBGene00021626	128.838	39.4123	92.3745	46.4862	123.976	57.6025	38.8945	18.1903	51.0491	6.06342	19.4473	3.03171	97.2363	19.2008	58.3418	38.4017	121.545	15.1586	86.8749	76.0217	36.0446	9.51413	58.2596	58.3685	0.767788
WBGene00021627	6631.02	1272	9102.64	2020.72	9351.52	1669.13	709.445	124.981	909.692	230.689	1107.08	145.421	2995.12	563.581	3012.28	1714.69	8687.84	849.752	5668.55	4347.12	581.372	494.396	2190.33	3750.76	0.862815
WBGene00021628	433.572	65.3253	358.047	75.4729	492.315	104.013	167.835	35.5167	123.079	42.4932	184.618	36.1509	237.766	36.7851	184.618	95.134	349.655	52.0066	285.648	223.934	108.81	87.754	153.056	165.599	0.739499
WBGene00021629	38.5825	9.60788	38.5825	4.80394	32.1521	6.40525	3.21521	1.60131	25.7217	2.13508	16.076	1.60131	25.7217	2.66885	22.5064	4.27017	9.64562	2.66885	28.9243	14.4538	10.1794	6.60414	16.9657	5.52821	0.382476
WBGene00021633	17.1492	16.0577	17.1492	20.9986	18.9233	27.7922	4.13946	0.617605	2.95676	4.32323	2.36541	4.32323	31.933	16.0577	13.6011	33.3507	31.3417	16.0577	16.7854	22.5714	2.57128	3.67063	20.5306	26.9167	1.19252
WBGene00021634	19.7636	11.9159	16.9402	9.64618	11.9993	11.3485	9.17594	13.6181	7.76425	2.83711	3.52921	3.40454	28.9395	15.3204	14.1168	12.4833	16.9402	6.80907	16.2065	10.998	10.1861	3.25695	19.4589	12.0775	1.09816
WBGene00021635	40.1101	29.6968	52.5078	24.7473	32.8174	23.0975	18.2319	7.69917	10.2099	7.69917	10.9391	6.59929	15.3148	10.9988	13.8562	14.8484	13.127	8.24911	40.7716	26.8874	12.047	8.41253	13.3899	12.0748	0.449088
WBGene00021636	35.1461	136.062	37.9804	73.2639	17.0062	99.4296	11.9043	86.3467	10.2037	10.4663	3.40123	31.3988	36.2798	185.776	37.4136	81.1136	17.573	57.5645	69.7294	63.2332	36.1516	15.0888	86.4899	52.0837	0.823676
WBGene00021637	30.4321	113.374	17.4703	82.454	25.9237	85.0307	3.94491	7.73007	3.94491	23.1902	3.94491	5.15338	12.3983	51.5338	8.45337	72.1473	14.6525	38.6503	53.7589	64.4695	5.20663	10.7628	24.1285	41.8167	0.648628
WBGene00021638	47.4968	121.545	63.6659	121.545	69.7294	143.424	18.1903	9.72363	13.1374	21.8782	5.05285	19.4473	76.8034	148.285	67.7082	153.147	76.8034	109.391	77.5694	111.566	13.6838	15.4594	97.599	113.114	1.01387
WBGene00021639	7.00826	42.91	5.2562	60.074	11.0964	85.82	5.84022	2.86067	1.16804	20.0247	2.92011	82.9593	4.08815	8.582	2.92011	42.91	8.1763	34.328	18.3915	52.3301	3.28964	35.3014	5.19675	28.4714	0.544073
WBGene00021640	23.4664	145.457	29.8086	106.295	31.0771	128.673	11.4161	22.3779	13.3188	19.5807	3.17113	19.5807	31.7113	159.443	26.6375	111.89	29.8086	61.5393	66.2439	88.6818	15.7043	14.1108	72.5972	67.7459	0.763921
WBGene00021641	1398.48	5073.6	1090.49	8314.52	1656.82	9224.43	47.5056	244.356	40.0328	315.09	100.883	276.508	1064.87	4353.39	804.926	10893.1	1727.28	6787.3	2520.86	6398.59	110.631	230.827	2074.4	6469.23	1.01104
WBGene00021644	169.841	125.367	190.84	139.559	173.547	167.353	18.5281	19.5146	19.1458	21.88	17.9105	18.9233	125.374	97.5731	98.1992	113.54	141.432	62.092	162.016	160.153	19.0628	19.5713	107.049	105.688	0.659917
WBGene00021645	167.39	169.402	198.598	317.629	306.976	377.625	17.5901	28.9395	27.2363	92.4652	49.9332	64.9374	63.5513	57.1731	49.3658	296.453	202.57	129.875	178.463	334.076	24.5886	69.1119	56.6967	209.633	0.627499
WBGene00021646	33.5464	38.6516	46.195	41.5687	25.2973	37.193	0	2.9171	1.09988	5.10493	4.39953	8.75131	52.7943	58.342	64.3431	70.7397	55.544	36.4638	39.4643	34.6863	1.33899	6.08525	58.4932	54.2492	1.56399
WBGene00021647	156.994	43.0823	217.175	60.0885	274.74	67.4578	47.0982	16.4393	62.7976	17.573	39.2485	8.50308	240.724	48.751	235.491	89.5658	329.688	44.216	139.084	134.095	42.1117	21.7749	174.989	154.49	1.15209
WBGene00021648	33.497	7.32626	38.6503	9.01693	87.6074	9.58049	12.8834	7.32626	15.4601	0	18.0368	3.94491	38.6503	9.01693	28.3436	15.7796	69.5706	10.7076	26.4912	35.4016	11.8899	7.32724	25.3369	32.0193	0.904458
WBGene00021649	85.0818	31.3277	119.114	30.3171	65.6345	30.3171	46.1872	10.1057	70.4963	2.02114	17.0164	8.08456	223.643	69.7294	126.407	62.6554	109.391	25.2643	78.508	42.0896	42.2631	9.04069	139.927	65.7702	1.56262
WBGene00021650	54.3526	6.42424	42.91	13.4325	60.074	12.2645	22.8853	1.75207	17.164	6.42424	20.0247	6.42424	77.238	14.6005	45.7706	46.1377	145.894	15.1846	34.5623	28.5903	13.9338	10.9577	45.8697	69.0721	2.41593
WBGene00021655	181.821	34.2482	240.563	31.7113	187.415	43.7616	36.3641	14.5872	83.9173	5.70804	39.1614	3.80536	246.157	56.4462	223.779	53.9092	229.374	32.9798	152.211	87.6294	44.9562	16.2249	175.461	105.421	1.20303
WBGene00021657	109.317	8.54033	90.0258	17.6144	144.684	13.3443	19.2912	3.7364	38.5825	3.20263	22.5064	4.80394	70.7345	13.3443	61.0889	14.9456	86.8106	4.80394	69.2944	58.5477	20.5367	10.171	48.3892	35.52	0.606686
WBGene00021660	71.5536	76.583	100.53	109.316	111.766	109.934	39.6206	49.4084	55.5871	39.5267	54.9957	41.3795	95.799	74.7302	76.8758	116.11	81.0152	50.6436	82.8888	110.338	48.2054	45.3007	82.4683	82.5895	0.748511
WBGene00021661	6.35257	8.51134	5.64673	2.83711	3.52921	4.53938	14.1168	6.24165	13.411	1.13485	0	5.1068	7.05841	3.40454	4.94089	1.70227	4.94089	2.26969	6.83688	3.63523	11.2565	2.08055	5.13461	2.97095	0.817265
WBGene00021675	232.639	145.184	245.766	155.633	239.202	184.23	16.0441	11.5488	28.4417	14.8484	26.9832	18.1481	72.1983	41.7955	44.4858	58.2937	112.308	37.9459	207.863	193.022	18.6782	19.9932	52.8265	69.516	0.360146
WBGene00021676	27.7767	107.279	28.9105	125.595	31.178	149.144	25.5092	88.9633	22.108	39.2485	15.3055	41.8651	36.8467	107.279	25.5092	133.445	26.643	68.0308	54.6555	101.973	45.5269	32.1397	56.5451	76.0396	0.745687
WBGene00021677	12.3983	61.8405	18.0339	59.2638	13.5254	66.9939	1.12712	30.9203	10.144	0	1.12712	30.9203	10.144	69.5706	18.0339	54.1105	11.8347	36.0736	30.7576	46.5944	14.0638	10.6825	32.5828	34.0063	0.729836
WBGene00021678	20.2114	24.3091	21.222	51.0491	26.2748	82.6509	1.01057	4.86182	1.01057	14.5854	7.07399	31.6018	22.2326	24.3091	11.1163	72.9272	32.3383	46.1872	21.9142	53.3249	2.29432	17.7537	19.2193	50.4842	0.946729
WBGene00021681	60.7383	340.419	78.8429	500.616	83.5151	466.288	86.4352	397.633	77.6749	234.575	51.3939	211.689	83.5151	351.862	45.5537	306.091	60.7383	200.247	160	350.14	187.248	165.886	160.31	189.025	0.539856
WBGene00021682	19.661	58.7421	17.1241	83.9173	18.3926	106.295	0.634226	5.59448	0.634226	0	0.634226	0	13.3188	30.7697	6.97649	123.079	13.3188	39.1614	31.8424	69.535	2.28765	0.211409	17.0216	58.5196	0.841585
WBGene00021683	27.7561	186.482	36.2964	122.178	17.0807	163.976	9.07411	64.3041	15.4794	70.7345	8.00656	32.1521	27.7561	163.976	26.6885	70.7345	26.1548	38.5825	83.5115	101.078	29.6192	36.9644	72.8067	45.1573	0.446757
WBGene00021685	94.4936	89.2942	93.876	59.7266	79.671	81.6066	29.645	17.1492	24.0866	14.1924	17.2929	16.5579	109.934	91.0682	99.4344	59.1352	65.4661	40.2119	92.5546	73.6681	23.6269	16.0144	100.145	54.9378	0.745747
WBGene00021686	179.873	244.927	226.969	307.041	278.604	334.569	55.6074	48.7031	50.5006	42.3505	29.506	43.7622	308.11	287.983	284.279	442.563	339.319	194.106	217.256	306.738	51.6037	38.5395	293.457	325.329	1.06061
WBGene00021687	8.79906	10.9391	7.69917	6.56348	6.04935	13.8562	5.49941	0	6.04935	5.10493	2.19976	0.729275	23.0975	21.8783	17.5981	20.4197	14.8484	9.48058	9.14579	8.82302	3.84959	2.67799	20.858	14.9162	1.6906
WBGene00021689	49.7148	10.2037	62.7976	3.96811	39.2485	8.50308	117.746	15.3055	78.497	7.36934	47.0982	13.0381	70.6473	18.7068	62.7976	6.23559	36.632	4.53498	40.9054	17.2399	70.5161	22.5019	50.7173	15.8008	0.916527
WBGene00021690	471.534	104.822	754.97	161.741	791.043	198.372	401.963	94.1142	626.135	262.055	837.424	151.034	1476.44	353.914	1654.23	583.283	3584.17	355.042	443.775	383.719	374.071	416.837	1161.53	1507.5	3.92865
WBGene00021691	350.051	169.776	449.718	129.353	374.36	135.416	87.5127	80.8456	92.3745	97.0148	87.5127	48.5074	388.945	163.712	350.051	171.797	388.945	91.9619	323.181	213.043	86.9109	77.6783	300.903	217.568	1.02124
WBGene00021697	1976.72	369.102	2171.25	449.697	2185.55	509.851	778.101	150.678	818.15	143.669	640.789	115.636	2886.41	506.347	2694.75	522.115	2574.6	284.419	1505.69	1048.37	582.31	300.032	2029.17	1127.04	1.07505
WBGene00021698	360.844	74.2045	369.236	45.6643	223.779	60.8857	137.065	13.953	75.5255	8.24494	69.931	11.4161	427.978	94.4997	282.521	37.4194	176.226	26.6375	268.095	110.11	75.5145	29.864	268.333	80.0944	0.727405
WBGene00021702	299.014	47.5056	337.597	33.6276	205.773	44.8368	25.7217	2.13508	22.5064	2.13508	16.076	4.27017	273.293	32.56	254.001	51.242	263.647	21.3508	228.039	94.7458	16.7877	7.49376	186.618	112.08	1.18295
WBGene00021704	7.09622	4.94084	4.73082	6.79365	4.73082	7.41126	5.91352	1.85281	8.27893	2.47042	4.73082	3.70563	10.6443	6.79365	11.827	8.64647	7.09622	4.94084	5.58929	6.31191	5.34842	3.63562	9.75501	6.89451	1.0923
WBGene00021709	320.452	225.834	307.747	38.5847	83.9951	64.1188	25.4103	18.1575	25.4103	2.83711	5.64673	3.40454	190.577	132.777	105.17	39.7196	76.2309	17.5901	284.678	62.2329	22.9927	3.96279	142.841	44.5135	0.715273
WBGene00021714	25.5246	17.5981	38.6516	14.2985	16.7733	21.9976	15.3148	6.59929	5.10493	1.09988	7.29275	2.7497	38.6516	20.3478	29.171	25.2973	32.0881	20.3478	27.2581	17.6898	9.00633	3.71411	29.3901	25.9111	1.46475
WBGene00021715	29.4774	159.611	43.0823	211.942	47.6173	266.89	3.96811	10.4663	3.40123	13.0828	2.83436	2.61657	83.3302	279.973	62.3559	711.707	142.852	253.807	77.3901	175.483	5.9452	6.17792	141.886	369.455	2.10536
WBGene00021720	10.144	12.8834	5.63558	72.1473	12.3983	74.724	0.563558	10.3068	0.563558	2.57669	0.563558	5.15338	14.089	10.3068	8.45337	43.8037	7.32626	38.6503	9.55436	53.0898	3.81129	2.76454	10.9497	29.9268	0.5637
WBGene00021721	14.148	21.8782	20.2114	19.4473	14.148	53.48	3.03171	9.72363	1.01057	4.86182	1.01057	14.5854	23.2431	51.0491	15.1586	43.7563	17.1797	12.1545	18.7459	29.0251	4.58864	6.81928	29.8169	24.3635	0.839396
WBGene00021730	8.1763	91.5413	15.7686	5.72133	2.92011	22.8853	1.16804	34.328	2.92011	2.86067	0.584022	0	15.1846	40.0493	13.4325	11.4427	2.92011	2.86067	38.4954	10.5089	12.8054	1.14823	22.8888	5.74115	0.546312
WBGene00021731	13.3188	58.7421	10.7818	47.5531	12.0503	92.309	0.634226	0	0	0	0	0	12.6845	19.5807	3.17113	53.1476	16.4899	22.3779	27.6142	50.6375	0.211409	0	11.8121	30.6718	0.605714
WBGene00021732	33.0938	141.469	28.8236	154.33	31.4925	147.9	10.1416	70.7345	13.3443	28.9369	5.33771	0	14.4118	115.747	11.2092	109.317	13.878	51.4433	67.7955	111.241	31.4068	11.4249	47.1228	58.2128	0.523305
WBGene00021733	48.7908	52.039	67.9365	40.8033	54.9668	46.1255	23.469	23.6541	29.645	35.4811	17.9105	25.4281	33.3507	26.0195	30.8802	33.1157	30.8802	24.8368	56.2554	47.2985	25.5894	26.2733	30.0835	29.6109	0.626043
WBGene00021735	13.6181	19.7636	20.9946	21.8811	22.6969	26.1161	15.8878	24.7044	23.2643	14.8227	10.781	11.2935	33.4779	38.1154	23.8317	26.822	21.5621	15.5285	18.1254	23.5647	21.2855	12.2991	31.8084	21.3042	0.904072
WBGene00021736	14.8484	21.8783	19.7979	10.2099	9.89894	21.8783	3.29965	2.18783	2.19976	3.64638	3.84959	2.18783	20.8978	15.3148	7.14923	2.9171	4.94947	6.56348	18.8415	13.9957	2.56241	3.22793	14.4539	4.81002	0.343679
WBGene00021738	128.212	31.7448	115.129	10.7706	75.8805	13.6049	36.632	9.06996	13.0828	1.13374	13.0828	3.40123	183.16	32.8786	125.595	22.108	60.1811	12.4712	91.6952	33.4187	19.5949	5.87261	113.878	31.5868	0.945183
WBGene00021740	69.5706	14.6525	74.724	8.45337	41.227	4.50846	0	1.12712	0	0	0	0.563558	85.0307	14.089	69.5706	12.9618	46.3804	1.12712	52.9824	18.063	0.375705	0.187853	56.2301	20.1564	1.1159
WBGene00021743	449.718	211.209	432.702	215.252	493.474	213.23	9.72363	16.1691	9.72363	26.2748	41.3254	10.1057	447.287	215.252	325.742	346.626	690.378	134.406	364.543	307.319	11.8721	25.902	329.427	390.47	1.27057
WBGene00021748	223.132	42.0496	225.993	32.1212	171.64	23.9449	77.238	25.1129	91.5413	4.67217	51.492	6.42424	311.813	60.1542	220.271	32.7052	168.779	31.5372	163.725	75.902	64.6307	20.8628	197.413	77.6739	1.02334
WBGene00021749	125.876	26.6375	159.443	19.661	109.092	25.3691	114.687	29.8086	123.079	6.97649	39.1614	15.8557	201.401	46.2985	212.59	46.2985	134.268	13.953	103.985	51.3742	89.1914	20.6645	153.43	64.8397	1.26211
WBGene00021751	28.9369	5.33771	41.7977	4.80394	19.2912	7.47279	28.9369	6.40525	25.7217	2.66885	19.2912	2.13508	64.3041	3.7364	22.5064	7.47279	19.2912	2.13508	25.3574	10.5227	20.3546	8.03173	30.1823	9.63304	0.915457
WBGene00021752	36.6638	46.938	56.7698	38.9091	36.6638	41.9971	12.4184	9.26407	26.6108	8.02886	6.50487	14.8225	62.092	44.4676	46.1255	34.5859	35.4811	14.8225	46.7905	39.19	16.0978	9.78542	50.895	28.2965	0.722033
WBGene00021753	36.7037	37.4499	50.1147	29.506	59.2907	39.7196	19.0577	13.6181	17.646	6.80907	7.05841	8.51134	54.3498	35.1802	35.2921	36.8825	46.5855	14.1856	41.4228	42.8387	16.774	7.45961	41.6073	32.5512	0.759854
WBGene00021754	309.942	222.176	320.881	376.71	546.957	398.707	68.5519	40.6956	52.5078	39.0458	83.8667	56.6439	437.565	289.819	369.013	476.799	616.967	243.624	284.333	440.791	53.9185	59.8521	365.466	445.797	1.01136
WBGene00021756	10.2037	47.0982	9.63683	31.3988	4.53498	23.5491	13.0381	52.3314	6.23559	7.8497	9.63683	28.7822	10.7706	31.3988	7.36934	34.0154	5.10185	13.0828	22.3129	19.8276	23.8683	15.4229	16.5129	17.4	0.877564
WBGene00021757	56.3558	234.479	60.8643	371.043	83.4066	381.35	4.50846	23.1902	1.69067	20.6135	7.88981	18.0368	63.1185	316.933	60.3007	445.767	62.5549	203.558	117.233	278.6	9.79645	15.5134	146.784	237.293	0.851736
WBGene00021758	30.3171	55.9109	48.5074	65.6345	31.3277	70.4963	0	2.43091	14.148	2.43091	4.04228	0	37.3911	58.3418	47.4968	70.4963	45.4757	65.6345	44.9118	55.8195	5.5263	2.15773	47.7432	60.5355	1.08449
WBGene00021763	16.9366	65.7953	18.6887	42.91	14.0165	45.7706	49.6418	277.485	70.6666	62.9346	5.2562	51.492	22.7768	102.984	17.5207	51.492	4.08815	20.0247	33.8069	34.2324	132.598	39.8943	47.7605	25.2016	0.736192
WBGene00021764	37.4194	193.01	46.2985	95.1062	18.3926	156.646	6.34226	61.5393	4.43958	27.9724	4.43958	41.9586	52.0066	131.47	32.3455	78.3228	17.7583	27.9724	92.2425	90.0481	24.1071	24.7902	71.9408	41.3512	0.459212
WBGene00021765	25.621	154.33	17.0807	135.039	25.0872	138.254	5.33771	28.9369	4.80394	28.9369	5.87148	9.64562	24.5535	106.102	12.8105	112.532	16.5469	51.4433	65.6772	99.4599	13.0262	14.818	47.8219	60.1741	0.605009
WBGene00021766	6.17605	10.6443	7.41126	2.36541	4.94084	5.91352	11.7345	8.27893	6.79365	1.1827	3.70563	1.77406	11.7345	8.87028	7.41126	4.73082	4.32323	2.36541	8.07722	4.40659	8.93569	2.2208	9.33868	3.80649	0.863817
WBGene00021768	228.104	251.985	217.89	204.694	215.053	203.282	30.0734	24.7044	19.8598	12.7051	37.4499	19.0577	83.4111	99.5236	64.1188	154.579	110.647	50.1147	232.66	207.676	24.8792	23.0709	82.3512	105.114	0.506142
WBGene00021771	25.2973	29.9003	31.3466	29.171	27.497	48.8615	5.49941	4.37565	5.49941	0	1.64982	7.29275	24.1974	22.6075	19.7979	35.7345	29.6968	20.4197	28.8481	35.1765	5.12482	2.98086	22.2009	28.617	0.813526
WBGene00021779	1046.63	170.629	1054.48	290.239	1627.51	267.564	96.813	21.5411	81.1136	35.1461	222.408	20.4074	688.157	115.075	709.09	281.169	1509.76	181.966	757.244	728.436	66.4893	92.6539	504.107	657.631	0.902799
WBGene00021781	54.1105	8.45337	56.6872	1.12712	12.8834	2.81779	12.8834	12.3983	36.0736	0.563558	5.15338	0	46.3804	10.7076	61.8405	3.38135	7.73007	1.69067	39.7503	5.60945	20.4518	1.90565	39.6428	4.26736	0.760745
WBGene00021783	97.2363	49.518	153.147	54.5708	140.993	56.592	38.8945	19.2008	53.48	23.2431	38.8945	21.222	85.0818	25.2643	70.4963	28.296	65.6345	19.2008	99.9671	84.0518	37.1918	27.7865	60.2808	37.7104	0.448657
WBGene00021784	228.853	38.5454	228.853	41.4655	248.878	51.3939	65.7953	18.1047	77.238	23.3609	114.427	12.2645	183.083	22.7768	88.6806	21.0248	102.984	14.0165	165.417	113.912	53.7127	50.0173	98.18	46.0084	0.403893
WBGene00021785	128.673	16.4899	89.5117	32.3455	137.065	34.8825	11.189	6.97649	22.3779	0.634226	8.39173	0.634226	81.12	22.8322	103.498	36.1509	120.281	20.9295	78.2249	68.0976	13.5145	3.22006	69.15	59.1206	0.868174
WBGene00021786	57.8737	6.40525	25.7217	5.33771	32.1521	5.33771	6.43041	1.06754	25.7217	0.533771	0	3.7364	61.0889	6.40525	16.076	6.40525	22.5064	3.7364	30.0002	14.2758	11.0732	1.42339	27.8567	10.8827	0.762316
WBGene00021787	13.0097	11.7345	13.6011	24.0866	19.5146	19.1458	1.1827	1.85281	4.13946	2.47042	5.91352	0.617605	23.0627	16.6753	15.9665	13.5873	16.5579	9.26407	12.7818	20.9157	2.39166	3.00052	18.5682	13.1364	0.628066
WBGene00021789	87.5243	60.1468	98.8178	114.052	153.873	125.4	28.2337	12.4833	31.057	30.0734	30.3512	25.534	113.64	71.4952	95.2886	145.828	170.108	78.8717	82.163	131.109	23.9247	28.6529	93.4748	131.602	1.00377
WBGene00021791	754.071	433.353	734.38	673.128	1099.02	720.423	127.623	106.139	140.75	274.97	272.749	139.135	387.975	268.921	460.173	620.333	864.921	349.762	640.602	830.856	124.837	228.952	372.356	611.672	0.736195
WBGene00021797	25.5092	75.8805	28.3436	44.4817	9.63683	23.5491	0	0	0	0	0.566872	0	11.9043	23.5491	10.7706	34.0154	11.3374	5.23314	43.2444	25.8892	0	0.188957	15.408	16.862	0.651314
WBGene00021800	295.304	1285.77	322.919	1669.69	420.978	2012.39	59.1736	280.859	46.7753	255.092	69.3176	195.828	353.914	1275.46	358.423	1651.66	424.923	917.301	634.664	1367.69	128.936	173.413	662.599	997.96	0.729669
WBGene00021808	55.5814	123.976	55.5814	65.6345	20.2114	46.1872	3.03171	9.72363	7.07399	4.86182	2.02114	0	35.37	77.789	20.2114	82.6509	25.2643	36.4636	78.3797	44.0111	6.60978	2.29432	44.4568	48.1262	1.0935
WBGene00021810	41.4655	183.083	30.9532	108.705	22.1928	114.427	16.9366	137.312	21.6088	57.2133	15.1846	60.074	43.2176	168.779	35.0413	94.402	18.6887	57.2133	85.1671	81.7749	58.6191	44.1573	82.3461	56.768	0.694198
WBGene00021811	87.5232	374.83	78.6441	288.116	84.9863	436.37	5.70804	25.1752	4.43958	5.59448	2.53691	8.39173	90.0602	288.116	89.4259	374.83	91.9628	226.577	180.333	269.824	11.7743	5.50771	155.867	231.123	0.856571
WBGene00021812	19.2158	67.5193	12.2767	57.8737	17.0807	54.6585	6.40525	28.9369	8.54033	12.8608	1.06754	6.43041	12.2767	67.5193	14.9456	112.532	13.878	41.7977	33.0039	43.2043	14.6275	6.78626	31.5806	56.0693	1.29777
WBGene00021813	61.7605	57.3612	75.9654	61.5006	74.7302	91.0682	26.557	27.2022	29.645	15.3752	21.6162	23.6541	86.4647	67.4141	68.5541	108.809	116.11	61.5006	65.029	75.7663	27.8014	20.2151	74.1443	95.473	1.2601
WBGene00021814	32.3431	29.6453	47.0961	34.5862	29.506	37.4096	0	2.11752	0.567423	0	2.83711	2.82337	28.3711	19.0577	28.9386	27.5278	38.0173	16.9402	36.3615	33.8339	0.894982	1.88683	25.4558	27.4951	0.812649
WBGene00021815	25.2973	43.7565	31.3466	32.8174	28.5969	49.5907	2.7497	4.37565	5.49941	3.64638	0.549941	5.10493	40.6956	32.0881	31.8966	46.6736	21.4477	16.7733	33.4668	37.0017	4.20826	3.10042	34.8934	28.2982	0.764782
WBGene00021816	261.657	58.9547	274.74	68.0247	361.086	91.8333	57.5645	18.7068	96.813	9.63683	112.512	14.7387	240.724	44.7829	211.942	81.0627	387.252	38.5473	198.45	173.648	57.6948	45.6293	165.816	168.954	0.972968
WBGene00021817	61.8405	9.58049	87.6074	12.3983	69.5706	18.5974	0	0	5.15338	0	0	1.12712	20.6135	4.50846	33.497	13.5254	59.2638	3.94491	53.0095	33.5221	1.71779	0.375705	19.5396	25.578	0.763021
WBGene00021818	155.578	56.592	177.456	34.3594	89.9436	47.4968	9.72363	5.05285	7.29272	8.08456	17.0164	0	158.009	37.3911	99.6672	40.4228	75.3581	10.1057	129.875	57.2666	7.3564	8.36697	98.3558	41.9622	0.732752
WBGene00021820	271.763	51.3939	260.321	34.4573	211.689	41.4655	51.492	17.5207	77.238	8.76033	51.492	11.0964	168.779	26.865	143.033	22.1928	123.009	19.2727	194.493	95.8707	48.7502	23.7829	112.893	54.8247	0.571861
WBGene00021826	822.389	160.459	892.32	139.53	707.702	205.489	53.1476	14.5872	114.687	6.97649	58.7421	10.1476	850.362	251.154	869.942	239.738	1169.25	142.067	625.056	350.907	60.8072	25.2887	657.152	517.017	1.47337
WBGene00021827	138.254	16.0131	135.039	16.5469	102.887	18.682	12.8608	6.40525	16.076	3.20263	3.21521	0.533771	96.4562	14.9456	106.102	14.9456	147.9	15.4794	96.4352	46.0385	11.7807	2.3172	72.5012	59.4415	1.29113
WBGene00021828	48.4909	46.3204	66.8228	51.8788	62.6833	58.6725	28.9763	16.6753	17.7406	23.469	13.6011	21.6162	73.919	54.3492	58.5439	75.9654	73.3277	38.9091	53.878	57.7449	21.1307	19.5621	62.2707	62.7341	1.0864
WBGene00021829	47.2914	29.506	50.1147	59.0119	69.8783	73.7649	7.76425	6.24165	7.05841	5.67423	10.5876	6.24165	55.7615	46.5287	64.9374	89.6528	104.465	39.1522	42.304	67.5517	7.02144	7.50116	55.7425	77.7565	1.15107
WBGene00021830	153.148	98.4394	184.507	149.584	208.573	167.732	13.127	15.9483	24.0661	15.3983	27.7125	21.9976	212.948	103.389	175.755	203.478	214.407	98.9894	145.365	175.296	17.7138	21.7028	164.031	172.292	0.982859
WBGene00021831	112.808	523.314	124.712	450.05	99.7695	442.2	29.4774	99.4296	24.3755	52.3314	18.7068	99.4296	170.062	732.639	152.489	716.94	142.852	355.853	253.611	330.673	51.0941	56.8226	351.73	405.215	1.22542
WBGene00021832	53.538	234.479	65.9363	216.442	43.9575	255.092	9.01693	69.5706	16.9067	12.8834	7.32626	64.4172	95.8049	327.239	69.8812	234.479	41.1397	162.331	117.984	171.831	31.8314	28.209	164.309	145.983	0.849577
WBGene00021834	91.9619	213.92	109.142	230.936	108.131	162.871	9.09514	14.5854	17.1797	65.6345	21.222	43.7563	70.7399	140.993	47.4968	204.196	69.7294	65.6345	138.341	167.313	13.6201	43.5376	86.4098	113.187	0.676498
WBGene00021835	92.2754	380.469	106.292	343.28	65.9945	274.624	14.6005	54.3526	14.0165	68.656	7.00826	31.4673	45.5537	234.575	48.4738	191.665	47.3058	105.845	193.012	227.966	27.6566	35.7105	109.534	114.938	0.50419
WBGene00021839	114.795	405.6	126.845	643.366	147.141	702.108	15.2214	47.5531	19.661	41.9586	19.0268	50.3504	79.9125	251.752	66.5938	461.545	127.48	299.305	215.747	497.538	27.4785	37.1119	132.753	296.11	0.59515
WBGene00021840	11.743	93.241	20.8171	131.823	22.9521	112.532	1.06754	32.1521	7.47279	25.7217	3.7364	9.64562	16.5469	54.6585	9.60788	70.7345	10.6754	51.4433	41.9337	89.1026	13.5641	13.0346	26.9378	44.2844	0.497005
WBGene00021841	9.88168	10.053	6.79365	9.46163	10.4993	10.053	5.55844	8.87028	11.7345	7.09622	0	2.36541	9.88168	10.6443	4.94084	6.50487	6.17605	2.95676	8.90944	10.0046	8.72107	3.15388	8.48895	5.21256	0.521015
WBGene00021842	70.9278	91.7594	87.9505	60.7024	65.2536	86.1126	8.51134	9.17594	13.6181	0.705841	7.94392	12.7051	90.2202	103.053	72.6301	95.2886	61.2816	59.2907	83.5459	70.6895	10.4351	7.1183	88.6344	71.9536	1.01788
WBGene00021843	89.0904	96.9936	94.0399	120.33	106.689	176.485	21.9976	29.171	27.497	16.0441	12.6486	13.8562	111.638	117.413	86.3407	169.921	101.739	102.828	93.3747	134.501	26.2219	14.183	105.131	124.829	0.928091
WBGene00021844	777.121	134.916	884.4	146.253	735.256	174.03	54.9479	21.5411	91.5799	12.4712	44.4817	15.3055	463.133	74.2603	342.77	100.336	410.801	51.0185	598.812	351.846	56.023	24.0861	293.388	187.385	0.532578
WBGene00021845	334.97	64.8092	409.694	60.8643	345.276	91.86	48.9571	6.19914	23.1902	4.50846	15.4601	7.88981	347.853	56.9194	293.743	69.8812	267.976	58.0465	269.824	166	26.1155	9.28614	232.838	131.968	0.794986
WBGene00021846	53.48	23.2431	77.789	9.09514	34.0327	19.2008	26.74	13.1374	17.0164	6.06342	4.86182	4.04228	53.48	26.2748	65.6345	11.1163	34.0327	9.09514	51.504	20.7762	18.9646	4.98917	48.4631	18.0814	0.870291
WBGene00021847	346.141	65.4104	406.215	48.4738	340.419	72.4187	37.1887	12.2645	54.3526	10.5124	42.91	9.92837	243.157	47.8898	214.55	40.8815	223.132	23.3609	272.588	153.771	34.6019	21.1169	168.532	95.7914	0.62295
WBGene00021849	439.167	93.8655	548.259	159.191	841.97	162.996	58.7421	5.70804	61.5393	10.1476	69.931	7.61072	391.614	72.936	352.452	151.58	640.568	81.8152	360.431	388.052	41.9965	29.2298	272.334	291.321	0.750727
WBGene00021850	128.608	19.2158	141.469	6.93902	93.241	17.0807	6.43041	1.06754	9.64562	0.533771	3.21521	1.60131	196.128	11.743	109.317	13.878	173.621	11.743	96.431	39.0869	5.71452	1.78343	105.729	66.4141	1.69914
WBGene00021852	99.3471	95.7288	134.237	184.664	188.641	114.257	28.3849	24.7042	31.933	24.7042	27.2022	36.4387	47.3082	43.2323	38.4379	80.9062	81.0152	34.5859	109.771	162.521	28.3407	29.4484	42.9928	65.5025	0.403041
WBGene00021853	13.411	8.51134	14.8227	5.1068	2.82337	2.26969	2.82337	7.37649	9.88178	1.13485	2.82337	2.83711	32.4687	24.3992	24.7044	5.1068	7.05841	2.26969	12.2483	3.39995	6.69388	2.26511	27.1908	4.81164	1.41521
WBGene00021854	140.75	99.5393	141.479	79.7414	131.27	97.8895	18.2319	17.5981	29.171	9.89894	10.9391	9.349	140.021	99.5393	134.187	102.839	129.811	53.8942	127.256	102.967	21.667	10.0624	124.582	95.5147	0.927626
WBGene00021855	18.7068	78.497	19.8405	94.1965	22.108	68.0308	13.0381	36.632	8.50308	47.0982	5.10185	15.6994	17.573	83.7302	14.7387	31.3988	13.0381	28.7822	39.0148	61.4451	19.391	22.6332	38.6806	24.4064	0.397206
WBGene00021856	55.2287	267.976	54.6651	188.098	36.6313	221.595	14.089	139.141	27.6143	15.4601	7.88981	87.6074	68.7541	265.399	46.7753	177.792	43.394	92.7608	125.956	148.775	60.2815	36.9858	126.976	104.649	0.703403
WBGene00021857	495.18	960.208	537.624	1414.79	490.127	1519.32	87.9196	196.904	104.089	133.7	83.8774	196.904	702.347	1125.51	505.285	2061.41	661.924	1016.12	664.337	1141.41	129.637	138.16	777.714	1246.48	1.09206
WBGene00021858	15.7686	77.238	12.2645	163.058	40.2975	137.312	4.67217	14.3033	2.33609	77.238	12.2645	60.074	23.3609	57.2133	14.6005	100.123	28.033	51.492	35.0903	113.556	7.10386	49.8588	31.7249	59.8828	0.527342
WBGene00021863	7.61072	61.5393	16.4899	25.1752	8.24494	50.3504	3.80536	19.5807	1.26845	13.9862	3.17113	8.39173	18.3926	47.5531	18.3926	47.5531	6.34226	33.5669	28.5466	27.9235	8.21817	8.51636	28.1127	29.1541	1.04407
WBGene00021868	238.596	1279.65	232.19	980.638	180.948	1189.63	36.8302	131.823	28.8236	135.039	33.6276	64.3041	247.67	1253.93	191.624	1270.01	218.846	607.674	583.479	783.738	65.8258	77.6568	564.408	698.842	0.891679
WBGene00021869	43.85	43.1687	56.2021	37.8465	39.5267	34.2984	6.79365	13.0097	9.26407	7.09622	7.41126	5.91352	16.6753	28.3849	18.5281	20.6973	32.7331	8.27893	47.7402	37.2239	9.68916	6.807	21.1961	20.5698	0.552596
WBGene00021870	71.4952	57.1731	56.1748	95.9944	98.1641	105.876	14.1856	3.52921	6.24165	9.17594	10.2136	8.4701	37.4499	32.4687	26.6689	78.3484	66.9559	47.2914	61.6144	100.012	7.98547	9.28655	32.1958	64.1985	0.641911
WBGene00021872	86.8907	92.618	94.0399	72.9275	72.0423	88.9716	11.5488	10.2099	16.4982	10.9391	10.4489	12.3977	35.7462	45.2151	31.8966	86.7838	70.9424	46.6736	91.1829	77.9805	12.7523	11.2619	37.6193	68.1333	0.873722
WBGene00021876	525.93	125.279	858.234	48.1841	261.657	32.8786	44.4817	18.7068	185.776	8.50308	31.3988	3.96811	329.688	62.3559	206.709	26.643	143.911	9.63683	503.148	114.24	82.9883	14.6233	199.584	60.0637	0.525768
WBGene00021877	46.3804	7.32626	46.3804	6.7627	23.1902	6.19914	36.0736	6.19914	46.3804	2.25423	10.3068	3.94491	95.3375	14.6525	54.1105	4.50846	25.7669	2.81779	33.3623	12.0507	29.5511	5.50196	54.7002	11.031	0.915388
WBGene00021878	63.2036	25.2643	36.4636	30.3171	92.3745	46.4862	29.1709	6.06342	19.4473	17.1797	31.6018	15.1586	48.6182	17.1797	38.8945	25.2643	55.9109	9.09514	41.6438	56.3926	18.2272	21.3134	34.8975	30.0901	0.533582
WBGene00021879	1038.42	204.408	1238.67	171.702	895.388	171.118	100.123	19.8567	140.173	30.3691	94.402	16.9366	417.657	61.3223	326.116	118.556	589.297	54.314	827.166	412.736	86.7175	47.2359	268.365	254.056	0.61554
WBGene00021880	92.309	19.661	114.687	20.9295	97.9035	38.6878	0	0.634226	2.79724	0	0	0	125.876	16.4899	92.309	19.0268	83.9173	18.3926	75.5523	52.5069	1.14382	0	78.2249	40.4455	0.77029
WBGene00021882	508.003	78.4643	524.079	45.3705	366.534	50.7082	80.3802	33.0938	170.406	18.1482	112.532	13.3443	565.876	97.6801	575.522	62.4512	311.875	29.8912	370.182	154.204	94.6266	48.0082	413.026	134.739	0.873771
WBGene00021883	213.478	200.104	221.757	130.315	149.612	135.873	22.4714	28.4098	34.8898	34.5859	16.5579	23.469	145.473	93.876	98.1644	135.873	109.991	68.5541	211.78	138.6	28.5903	24.8709	112.504	104.806	0.756178
WBGene00021884	2.11752	2.26969	0.705841	1.13485	1.41168	0	0	3.97196	1.41168	1.13485	3.52921	3.40454	10.5876	5.67423	2.82337	1.70227	7.05841	4.53938	1.69769	0.848843	1.79455	2.68953	6.36174	4.43335	5.22282
WBGene00021887	16.0441	12.6486	18.9612	3.29965	10.9391	8.79906	13.8562	8.24911	6.56348	7.69917	8.75131	9.89894	24.0661	13.1986	21.149	13.1986	13.127	9.89894	15.8846	7.67928	9.55628	8.78314	19.4712	12.0748	1.57239
WBGene00021888	154.756	578.262	163.826	753.572	203.507	1004.76	13.0381	130.828	19.8405	81.1136	17.573	47.0982	143.419	546.863	94.6677	981.213	235.252	609.66	298.948	653.947	54.569	48.595	261.65	608.708	0.930822
WBGene00021890	52.4109	170.061	46.7753	172.638	46.7753	195.828	14.089	87.6074	18.0339	66.9939	12.3983	59.2638	54.6651	121.104	23.6694	121.104	33.8135	90.1841	89.7492	138.414	39.9101	46.2187	66.4796	81.7007	0.590263
WBGene00021893	42.444	109.391	59.6237	48.6182	25.2643	29.1709	7.07399	2.43091	10.1057	21.8782	5.05285	17.0164	44.4651	77.789	24.2537	43.7563	23.2431	36.4636	70.4862	34.3511	6.53687	14.6491	48.8359	34.4877	1.00398
WBGene00021894	22.7768	68.656	18.6887	31.4673	11.6804	68.656	1.16804	0	0.584022	8.582	0.584022	2.86067	7.00826	37.1887	4.67217	57.2133	7.59228	20.0247	36.7072	37.2679	0.584022	4.00889	16.2897	28.2768	0.758743
WBGene00021895	64.0569	257.346	76.7414	195.807	45.0301	148.254	3.17113	5.59448	1.90268	5.59448	5.70804	13.9862	21.5637	78.3228	13.3188	67.1338	27.2717	41.9586	132.715	129.697	3.5561	8.42958	37.7351	45.4547	0.350469
WBGene00021898	0.533771	3.21521	1.06754	0	0	0	2.13508	12.8608	0	12.8608	0	6.43041	2.13508	0	0.533771	0	0.533771	3.21521	1.60551	0	4.99864	6.43041	0.889618	1.24966	#DIV/0!
WBGene00021899	146.372	131.872	167.989	227.671	228.514	251.325	45.0852	46.1255	46.3204	30.7503	40.7619	33.7071	147.608	105.261	105.61	234.175	191.458	120.636	148.744	235.836	45.8437	35.0731	119.493	182.09	0.772102
WBGene00021900	66.3884	59.2907	61.8491	85.4068	76.602	103.053	24.3992	24.7044	28.3711	33.8804	17.5901	40.233	91.355	100.935	76.602	112.229	108.945	69.1725	62.5094	88.3539	25.8249	30.5678	89.6308	96.7821	1.09539
WBGene00021901	38.4959	53.2371	39.5957	56.1542	40.6956	63.447	13.1986	26.2539	23.6475	35.0052	11.5488	14.5855	59.3936	67.0933	44.5452	119.601	69.8425	55.4249	43.7762	53.4323	21.0333	20.3798	57.0107	81.6229	1.5276
WBGene00021902	115.129	19.8405	141.295	11.3374	88.9633	13.0381	10.4663	1.13374	15.6994	1.13374	7.8497	1.13374	151.761	32.8786	159.611	31.178	143.911	14.1718	92.0881	37.7796	9.09981	3.3724	114.75	63.087	1.66987
WBGene00021904	64.4172	18.0339	85.0307	18.0339	92.7608	32.6864	7.73007	0.563558	0	1.12712	7.73007	0.563558	157.178	18.5974	123.681	26.4872	152.025	18.0339	55.8273	47.827	2.76454	3.14025	99.8188	65.5152	1.36984
WBGene00021905	85.0818	30.3171	77.789	25.2643	53.48	31.3277	29.1709	21.222	19.4473	6.06342	24.3091	12.1268	82.6509	23.2431	53.48	20.2114	36.4636	7.07399	64.396	36.6906	23.28	14.1664	53.1246	21.2497	0.579158
WBGene00021906	277.485	37.9614	251.739	37.3774	197.386	39.7135	88.6806	28.6171	108.705	10.5124	60.074	12.8485	217.411	29.2011	200.247	30.3691	131.591	21.6088	189.062	91.4923	75.3343	27.8116	148.953	61.1895	0.668794
WBGene00021908	27.9724	3.80536	16.7835	10.7818	58.7421	14.5872	11.189	1.90268	5.59448	0.634226	8.39173	2.53691	44.7559	6.97649	44.7559	23.4664	111.89	5.70804	16.1871	28.037	6.22871	3.85429	32.1627	47.0214	1.67712
WBGene00021909	19.2912	2.66885	9.64562	0.533771	3.21521	0.533771	19.2912	4.80394	28.9369	4.27017	32.1521	5.87148	28.9369	2.66885	9.64562	0	12.8608	1.60131	10.5352	1.42758	17.6773	14.0979	13.7504	4.82071	3.37684
WBGene00021910	97.5731	77.8182	90.4769	62.3781	77.4671	72.2598	21.2887	19.1458	11.827	9.88168	6.50487	9.88168	52.6303	43.85	38.4379	32.1155	38.4379	16.6753	88.6227	70.7017	17.4205	8.75608	44.9727	29.0762	0.411252
WBGene00021912	7.05841	11.9159	13.411	7.37649	19.0577	8.51134	2.82337	2.26969	9.17594	5.1068	9.17594	5.67423	9.17594	7.94392	11.2935	9.07876	9.88178	3.40454	10.7951	11.6485	4.75633	6.65232	9.4711	7.45503	0.639998
WBGene00021918	30.6296	13.7485	24.7954	18.1481	26.9832	19.2479	0	0	0	0	2.18783	0	32.8174	18.1481	26.2539	20.8978	38.6516	17.0482	23.0578	21.4597	0	0.729275	25.7398	25.5325	1.18979
WBGene00021920	37.9804	198.859	40.8148	230.258	52.1522	261.657	3.96811	20.9325	3.96811	26.1657	2.83436	20.9325	42.5154	177.927	38.5473	259.04	52.7191	141.295	92.5515	181.356	9.62292	16.6442	86.3298	151.018	0.832717
WBGene00021921	52.9745	226.749	56.3558	267.976	59.1736	270.552	19.161	97.9142	30.4321	74.724	12.9618	82.454	88.4786	376.197	78.8981	309.203	80.5888	231.902	112.026	199.234	49.1691	56.7133	181.191	207.231	1.04014
WBGene00021922	143.501	374.36	147.543	228.505	100.046	291.709	40.4228	114.253	23.2431	48.6182	24.2537	14.5854	198.072	381.652	145.522	284.416	99.0359	192.042	221.801	206.754	59.3062	29.1524	241.749	191.831	0.927826
WBGene00021925	22.1928	77.238	19.2727	54.3526	11.6804	82.9593	4.67217	0	2.92011	2.86067	0.584022	2.86067	26.281	91.5413	30.9532	160.197	25.1129	71.5166	39.5678	49.6641	2.53076	2.10178	49.5918	85.6089	1.72376
WBGene00021926	60.2515	279.724	53.9092	206.996	43.7616	271.332	5.07381	33.5669	12.6845	25.1752	8.24494	22.3779	60.8857	190.212	38.6878	170.632	38.6878	97.9035	131.295	174.03	17.1084	18.5994	96.5953	102.408	0.588448
WBGene00021927	7.47279	41.7977	15.4794	73.9498	14.4118	61.0889	0	19.2912	0.533771	19.2912	2.13508	0	14.4118	35.3673	11.2092	128.608	10.6754	45.0129	21.5833	49.8168	6.60834	7.14211	20.3294	61.4322	1.23316
WBGene00021929	77.8182	78.0585	100.67	63.2747	58.6725	56.7698	10.4993	9.46163	8.02886	7.09622	4.94084	6.50487	94.4936	99.3471	98.8168	56.7698	67.3189	37.2552	85.5154	59.5723	9.32993	6.18065	97.5525	53.7813	0.90279
WBGene00021930	69.793	92.4652	93.6247	141.874	114.052	168.696	14.753	9.17594	32.3431	26.1161	18.7249	22.5869	128.238	151.756	127.103	186.342	147.53	105.876	85.2943	141.541	18.7573	22.476	135.699	146.583	1.03562
WBGene00021931	30.2468	21.8783	12.6486	10.2099	21.4477	21.8783	3.29965	2.9171	1.09988	7.29275	2.7497	3.64638	18.1481	9.48058	4.94947	10.2099	14.8484	7.29275	21.5912	17.8453	2.43888	4.56295	10.8594	10.7837	0.604287
WBGene00021932	167.46	25.5092	185.776	32.8786	156.994	41.9485	13.0828	3.40123	7.8497	6.23559	5.23314	3.40123	282.589	37.4136	238.108	45.9166	211.942	29.4774	126.249	77.2737	8.11126	4.95665	186.037	95.7787	1.23947
WBGene00021933	255.092	42.8304	231.902	48.466	237.055	64.2456	97.9142	24.233	100.491	28.7415	72.1473	18.0339	244.785	28.7415	162.331	45.6482	200.982	31.5593	176.608	116.589	74.2127	39.6409	145.286	92.7297	0.795356
WBGene00021934	1789.15	778.139	2068.7	807.446	2311.79	1199.55	352.482	162.702	306.294	77.8139	262.538	93.9831	2681.29	1004.51	2513.56	1073.23	2746.93	724.579	1545.33	1439.6	273.826	144.778	2066.45	1514.91	1.05232
WBGene00021935	243.157	40.8815	266.042	54.898	271.763	66.5785	17.164	5.2562	31.4673	8.1763	48.6313	2.33609	349.001	70.6666	328.977	89.3553	403.354	47.3058	183.36	131.08	17.9625	19.7146	249.548	180.005	1.37325
WBGene00021936	380.425	80.5468	486.72	53.275	265.738	70.3991	67.1338	17.7583	55.9448	10.1476	53.1476	9.5134	386.019	84.3521	324.48	62.7884	254.549	32.9798	315.897	129.804	46.9457	24.2695	264.951	116.772	0.899605
WBGene00021938	408.331	56.0459	385.825	60.3161	398.686	59.2486	125.393	16.5469	77.165	10.6754	109.317	10.1416	453.344	65.6538	472.635	67.7889	472.635	40.5666	283.401	172.75	73.035	43.378	330.544	193.664	1.12106
WBGene00021939	26.0195	17.2929	15.3752	12.9697	13.0097	11.7345	2.36541	2.47042	7.68758	2.47042	2.36541	0.617605	18.9233	12.3521	11.2357	10.4993	15.3752	12.3521	19.5625	12.5713	4.17447	1.81781	14.1704	12.7422	1.01359
WBGene00021943	69.8783	61.8491	94.5827	55.6074	88.2302	83.9785	5.64673	4.53938	8.4701	5.67423	4.23505	3.97196	59.9965	50.5006	69.1725	70.9278	105.17	45.9612	75.4367	75.9387	6.21874	4.62708	59.8899	74.0198	0.974731
WBGene00021945	21.149	20.3478	21.8783	6.59929	19.6904	12.0987	10.2099	7.69917	7.29275	2.7497	2.18783	7.69917	20.4197	19.2479	24.7954	10.9988	8.02203	6.59929	21.125	12.7961	8.40059	4.21223	21.4877	8.54005	0.667392
WBGene00021948	24.9424	99.4296	14.1718	107.279	24.3755	86.3467	0.566872	7.8497	3.96811	13.0828	1.70062	7.8497	17.0062	70.6473	8.50308	125.595	29.4774	57.5645	46.1813	72.6672	4.12823	7.54439	32.0522	70.879	0.975393
WBGene00021952	398.436	1685.15	406.889	1703.19	387.728	1692.88	35.5042	162.331	33.8135	103.068	37.1948	144.295	237.258	1028.1	142.017	1247.12	277.834	587.485	830.16	1261.27	77.2163	94.8523	469.124	704.145	0.558284
WBGene00021956	283.97	636.898	329.446	457.011	227.378	544.523	27.2854	82.6509	45.4757	31.6018	25.2643	60.7727	210.199	435.132	148.554	269.831	164.723	160.44	416.771	409.637	51.804	39.2129	264.628	198.331	0.484163
WBGene00021959	113.884	500.616	132.573	592.158	132.573	780.962	9.92837	97.2626	9.92837	40.0493	12.8485	45.7706	106.876	320.395	76.5068	543.526	72.4187	268.903	249.025	501.897	39.0398	32.8895	167.926	294.949	0.587668
WBGene00021960	57.0804	248.955	65.9595	257.346	57.7146	307.697	5.70804	33.5669	7.61072	13.9862	4.43958	11.189	32.9798	83.9173	19.0268	120.281	24.1006	47.5531	123.998	207.586	15.6286	9.87159	45.3079	63.9784	0.308202
WBGene00021968	12.8105	86.8106	14.9456	122.178	15.4794	180.052	1.06754	19.2912	3.20263	51.4433	8.00656	6.43041	13.878	70.7345	15.4794	86.8106	22.9521	77.165	38.1889	105.903	7.8538	21.9601	33.364	62.3092	0.588362
WBGene00021969	32.7331	31.3417	24.7042	50.8563	58.0549	54.4044	3.70563	1.1827	4.32323	4.73082	9.88168	4.13946	40.1443	13.6011	15.4401	41.986	29.0274	16.5579	29.593	54.4385	3.07052	6.25065	23.0618	29.1904	0.536209
WBGene00021973	54.4726	49.4089	51.068	76.9367	66.9559	98.1119	25.534	28.9395	21.5621	43.7622	18.7249	26.822	46.5287	45.1738	31.7757	64.2316	63.5513	44.468	51.6498	80.6682	25.3452	29.7697	41.1594	57.417	0.711767
WBGene00021975	46.195	63.447	59.3936	91.1594	73.6921	105.016	4.94947	1.45855	0	10.9391	3.84959	5.10493	17.5981	31.3588	19.7979	64.9055	61.5934	37.9223	56.3452	89.9557	2.13601	6.63122	22.9183	54.8071	0.609267
WBGene00021977	489.298	104.871	478.832	17.573	217.175	53.8529	18.316	10.2037	10.4663	1.13374	44.4817	4.53498	525.93	129.814	350.62	33.4455	266.89	29.4774	357.667	96.2004	12.9953	16.7168	335.455	109.938	1.1428
WBGene00021978	115.951	20.8516	79.8773	0	0	1.12712	5.15338	3.38135	2.57669	0	0	0	90.1841	30.4321	69.5706	0	0	0.563558	72.2267	0.375705	3.7038	0	63.3956	0.187853	0.5
WBGene00021979	182.318	107.12	252.814	15.1586	48.6182	41.4334	12.1545	13.1374	24.3091	1.01057	7.29272	2.02114	299.002	164.723	238.229	23.2431	104.529	14.148	180.751	35.07	16.5337	3.44148	233.985	47.3067	1.34892
WBGene00021981	77.238	8.76033	54.3526	9.92837	94.402	12.8485	0	0	5.72133	0	8.582	1.16804	54.3526	7.59228	48.6313	12.8485	65.7953	5.84022	46.7836	39.0596	1.90711	3.25001	36.8587	28.1613	0.720984
WBGene00021984	95.1062	33.614	187.415	21.5637	120.281	22.1979	16.7835	1.90268	19.5807	1.26845	5.59448	1.90268	72.7283	19.0268	58.7421	25.3691	72.7283	8.87917	105.378	54.681	12.7556	2.92187	50.1657	35.6588	0.652125
WBGene00021985	122.178	20.8171	157.545	27.2223	237.925	35.2289	57.8737	10.1416	70.7345	6.40525	38.5825	3.7364	67.5193	8.54033	61.0889	20.8171	93.241	8.54033	100.18	100.125	46.25	16.2414	45.7162	40.8661	0.408149
WBGene00021986	33.1157	27.1746	24.8368	22.2338	26.0195	25.3218	23.0627	22.2338	14.1924	12.3521	9.46163	14.8225	39.0292	26.557	20.6973	37.0563	24.8368	21.6162	28.3757	24.525	19.8297	12.2121	28.7612	27.8364	1.13502
WBGene00021993	4.94089	2.26969	3.52921	4.53938	6.35257	3.97196	8.4701	0.567423	0.705841	0	4.23505	5.67423	7.05841	5.1068	7.05841	6.80907	8.4701	2.26969	3.57993	4.95464	3.24779	3.30309	6.40788	5.84962	1.18064
WBGene00021994	30.6296	21.9976	50.32	26.3972	21.149	13.1986	5.8342	1.64982	7.29275	0	7.29275	2.19976	29.171	6.59929	20.4197	17.0482	15.3148	4.94947	34.3157	20.2482	4.92559	3.16417	18.73	12.4375	0.614249
WBGene00021996	223.348	1041.39	277.201	1028.31	229.583	957.664	19.2737	52.3314	17.0062	68.0308	23.8086	107.279	229.583	740.489	158.724	881.783	122.444	379.402	513.981	738.519	29.5371	66.3729	376.265	461.21	0.624506
WBGene00022010	198.936	721.473	181.466	407.117	99.7498	572.025	52.9745	190.675	64.2456	229.325	43.9575	255.092	116.657	486.994	83.4066	314.356	86.2244	211.288	367.292	359.63	102.632	176.125	229.019	203.956	0.567127
WBGene00022012	32.3383	72.9272	31.3277	77.789	28.296	114.253	4.04228	9.72363	0	14.5854	6.06342	0	15.1586	31.6018	25.2643	75.3581	28.296	55.9109	45.5311	73.4459	4.58864	6.88296	24.0082	53.1883	0.724184
WBGene00022014	19.2727	97.2626	22.1928	65.7953	16.9366	74.3773	11.0964	34.328	8.1763	42.91	5.84022	34.328	17.5207	51.492	9.92837	82.9593	14.0165	42.91	46.2427	52.3697	17.8669	27.6927	26.3137	46.6286	0.890373
WBGene00022015	41.8589	198.604	46.9328	179.023	37.4194	190.212	21.5637	117.484	29.8086	187.415	12.6845	195.807	58.3488	193.01	32.3455	212.59	41.2247	103.498	95.7986	135.552	56.2855	131.969	94.568	119.104	0.878663
WBGene00022019	83.802	511.218	104.619	514.433	95.0112	588.383	36.2964	276.508	59.2486	205.773	41.6341	176.836	105.687	450.129	73.1266	617.32	99.8152	318.305	233.213	399.276	124.018	141.415	209.647	345.147	0.864432
WBGene00022021	111.169	101.121	144.52	218.8	218.632	205.199	41.3795	37.8465	41.9971	22.4714	38.9091	44.3514	149.46	94.6163	107.463	215.252	172.312	102.304	118.937	214.211	40.4077	35.244	117.18	163.289	0.762284
WBGene00022022	19.8598	23.2928	19.8598	20.4694	16.4553	26.822	5.1068	10.5876	5.67423	4.23505	1.13485	8.4701	22.1295	16.9402	20.9946	23.9986	17.5901	7.76425	21.0041	21.2489	7.12288	4.61333	20.0214	16.451	0.774205
WBGene00022025	46.195	57.6128	40.1457	43.7565	36.2961	47.4029	23.0975	27.7125	21.9976	21.149	14.8484	11.6684	46.745	64.1762	33.5464	67.8226	39.0458	26.9832	47.9845	42.4852	24.2692	15.8886	48.1559	44.6172	1.05018
WBGene00022026	217.175	40.8148	225.025	36.8467	201.476	37.9804	5.23314	1.13374	13.0828	1.13374	5.23314	3.96811	151.761	21.5411	122.979	43.6492	235.491	19.2737	161.005	92.101	6.48324	3.445	98.7603	99.4713	1.08002
WBGene00022027	198.405	32.6864	159.755	32.1228	162.331	39.4491	38.6503	7.32626	30.9203	2.25423	20.6135	5.07202	133.988	17.4703	87.6074	29.8686	167.485	12.3983	130.282	77.9678	25.6323	9.31325	79.6885	69.9172	0.896745
WBGene00022029	583.418	215.252	624.743	198.072	481.32	247.59	150.716	54.5708	143.424	54.5708	160.44	35.37	853.249	302.161	702.532	343.594	790.045	188.977	474.471	308.994	116.237	83.4602	619.314	440.872	1.4268
WBGene00022031	143.033	36.2093	197.386	29.7851	205.968	41.4655	25.746	2.92011	28.6067	4.08815	25.746	9.92837	217.411	34.4573	165.919	46.1377	266.042	19.8567	125.543	92.4062	19.0909	13.2542	139.262	110.679	1.19774
WBGene00022032	27.9724	6.97649	36.3641	17.7583	47.5531	16.4899	22.3779	6.34226	22.3779	5.70804	30.7697	4.43958	61.5393	10.1476	19.5807	27.906	83.9173	13.953	23.771	27.2671	17.0327	13.6391	30.4225	41.9254	1.53758
WBGene00022034	800.586	159.597	1054.59	151.057	942.056	193.759	160.76	40.5666	205.773	18.1482	106.102	13.878	1591.53	236.994	1588.31	240.731	1642.97	151.057	671.591	428.957	135.7	46.0427	1138.94	678.253	1.58117
WBGene00022035	11.827	9.26407	10.053	3.70563	7.09622	4.94084	0.591352	4.32323	4.13946	1.23521	0	0	3.54811	0.617605	7.68758	6.17605	4.13946	3.08802	10.3814	5.24756	3.01802	0.411737	3.9511	4.46785	0.851413
WBGene00022036	26.1161	17.0227	21.8811	6.24165	16.2344	13.0507	38.8213	38.0173	35.9979	19.2924	25.4103	15.8878	26.1161	13.0507	21.1752	8.51134	9.17594	11.3485	21.6733	11.8422	37.6122	20.1968	20.114	9.67858	0.817293
WBGene00022037	469.653	335.464	503.929	172.132	255.246	140.785	149.501	130.886	212.948	74.242	75.8446	46.195	525.078	362.411	458.714	119.887	204.926	59.3936	436.349	189.388	164.445	65.4272	448.735	128.069	0.676227
WBGene00022038	10.7706	52.3314	14.1718	65.4142	14.1718	86.3467	3.40123	0	1.70062	10.4663	2.26749	18.316	68.5915	256.424	43.6492	552.096	154.756	232.875	25.7579	55.3109	1.70062	10.3499	122.888	313.242	5.6633
WBGene00022042	600.753	2759.63	741.642	3584.17	728.681	3898.53	295.304	1319.26	290.232	1692.88	268.254	1422.33	679.087	2130.92	521.855	3749.08	564.685	2071.66	1367.34	2737.13	634.934	1127.82	1110.62	2128.47	0.777631
WBGene00022043	24.2537	41.3254	20.2114	19.4473	5.05285	41.3254	10.1057	19.4473	1.01057	9.72363	1.01057	4.86182	26.2748	51.0491	23.2431	24.3091	12.1268	19.4473	28.5968	21.9418	10.1878	5.19867	33.5223	18.6277	0.848959
WBGene00022044	72.4187	303.231	85.8512	417.657	96.3636	460.567	5.84022	28.6067	8.76033	48.6313	7.00826	20.0247	56.6501	314.673	53.146	466.288	108.628	231.714	153.833	324.863	14.4024	25.2214	141.49	268.877	0.827663
WBGene00022045	32.3455	123.079	31.7113	137.065	47.567	226.577	0.634226	22.3779	6.97649	8.39173	4.43958	16.7835	73.5703	260.143	42.4932	769.242	127.48	257.346	62.3785	137.069	9.99622	9.87159	125.402	384.689	2.80653
WBGene00022046	168.672	1012.79	197.495	1495.07	249.805	1874.47	45.9043	289.369	57.6473	450.129	50.1745	356.888	310.121	1437.2	248.737	2192.77	299.445	1360.03	459.652	1206.45	130.973	285.73	665.352	1284.08	1.06435
WBGene00022047	40.7619	38.4379	51.8788	49.6736	64.2309	50.8563	5.55844	1.1827	3.70563	1.77406	1.23521	1.1827	16.6753	17.1492	17.9105	27.2022	46.938	17.1492	43.6929	54.9203	3.48226	1.39732	17.245	30.4298	0.554072
WBGene00022048	1605.24	1719.43	1692.62	1679.2	1484.94	1689.78	241.155	360.685	285.414	295.748	221.862	206.106	1729.5	1736.37	1486.08	1922.71	1755.04	961.356	1672.43	1617.98	295.751	241.238	1650.65	1546.37	0.955743
WBGene00022051	34.0963	40.8394	34.6463	38.6516	25.8472	26.9832	8.24911	16.0441	4.94947	7.29275	1.09988	14.5855	34.6463	32.8174	23.6475	32.8174	21.4477	17.5026	36.5273	30.494	9.74755	7.65938	30.3704	23.9226	0.784501
WBGene00022052	164.844	24.9424	180.543	24.3755	109.896	26.0761	13.0828	9.06996	15.6994	7.93621	23.5491	7.93621	172.693	23.2418	146.528	17.0062	54.9479	7.93621	123.443	53.4492	12.6174	13.1405	114.154	26.6301	0.498232
WBGene00022053	481.841	103.695	566.872	149.906	646.749	174.703	51.5338	16.3432	72.1473	10.144	56.6872	19.161	468.957	68.7541	355.583	115.529	404.54	58.0465	384.136	323.786	46.6747	28.6641	297.765	192.705	0.595162
WBGene00022055	48.6182	23.2431	68.0654	22.2326	58.3418	28.296	4.86182	1.01057	0	1.01057	14.5854	0	85.0818	29.3065	58.3418	24.2537	41.3254	18.1903	46.6422	36.2901	1.95746	5.19867	57.5767	27.9231	0.769442
WBGene00022056	100.123	22.1928	105.845	13.4325	114.427	16.9366	60.074	17.5207	68.656	6.42424	48.6313	8.76033	123.009	19.8567	125.869	18.6887	91.5413	13.4325	76.0536	48.2653	48.7502	21.272	89.5782	41.2208	0.854048
WBGene00022057	134.268	32.9798	148.254	33.614	128.673	39.322	111.89	28.5402	151.051	15.2214	75.5255	8.24494	176.226	30.4429	100.701	38.0536	148.254	32.9798	105.167	67.2031	97.1603	32.9973	102.457	73.0957	1.08768
WBGene00022059	315.09	52.3095	372.964	48.5732	299.014	43.7692	112.532	20.2833	115.747	12.2767	80.3802	9.60788	382.61	47.5056	286.153	44.8368	257.217	24.0197	246.788	130.452	82.8543	34.0883	238.756	108.691	0.833186
WBGene00022060	5.32217	11.7345	7.68758	3.08802	6.50487	9.26407	2.36541	3.08802	8.27893	2.47042	4.73082	3.70563	4.73082	3.08802	7.09622	3.08802	4.13946	2.47042	8.24808	6.28566	4.57745	3.63562	4.97169	3.23264	0.514288
WBGene00022064	9.88178	9.07876	11.2935	12.4833	13.411	7.94392	1.41168	0.567423	0	0.567423	1.41168	0	23.2928	11.9159	14.8227	17.0227	19.7636	6.24165	10.0847	11.2794	0.659702	0.659702	16.6771	14.3426	1.27158
WBGene00022067	38.6516	25.2973	40.8394	25.8472	30.6296	29.1469	9.48058	20.3478	24.7954	3.84959	10.2099	5.49941	58.342	29.1469	43.7565	19.7979	31.3588	17.0482	34.9294	28.5412	18.2079	6.51962	43.7485	22.735	0.796566
WBGene00022069	751.673	3553.3	837.837	3032.6	752.239	3315.19	624.693	2988.12	663.807	2684.6	581.044	2417.71	981.823	3108.48	682.514	3087.55	635.464	1794.97	1714.27	2366.68	1425.54	1894.45	1590.94	1839.33	0.777177
WBGene00022072	106.512	340.123	135.817	631.289	144.834	690.553	3.94491	48.9571	12.3983	87.6074	16.9067	23.1902	61.4278	219.019	56.9194	440.614	139.199	319.509	194.151	488.892	21.7668	42.5681	112.455	299.774	0.61317
WBGene00022074	44.4651	126.407	73.7717	77.789	42.444	106.96	31.3277	97.2363	38.4017	70.4963	6.06342	36.4636	59.6237	116.684	58.6131	75.3581	36.3805	75.3581	81.548	75.731	55.6552	37.6745	78.3068	62.3656	0.823515
WBGene00022075	55.4821	254.599	65.4104	343.28	76.5068	492.034	2.92011	2.86067	2.33609	11.4427	1.16804	11.4427	53.73	185.943	40.2975	314.673	61.9063	197.386	125.164	303.94	2.70562	8.01779	93.3236	191.322	0.629471
WBGene00022077	19.661	83.9173	32.3455	69.931	12.0503	78.3228	7.61072	33.5669	5.70804	8.39173	4.43958	16.7835	29.1744	106.295	23.4664	109.092	24.1006	44.7559	45.3079	53.4347	15.6286	9.87159	52.9787	59.3163	1.11007
WBGene00022078	21.8846	147.9	29.3574	128.608	13.878	86.8106	2.13508	38.5825	13.3443	57.8737	7.47279	6.43041	16.5469	106.102	16.0131	54.6585	13.3443	12.8608	66.3805	76.4323	18.0206	23.9256	46.2206	26.9545	0.352659
WBGene00022087	68.5541	66.2314	76.583	56.7698	62.3781	58.5439	36.4387	28.9763	32.7331	24.8368	23.469	22.4714	86.4647	55.5871	78.4358	45.5341	61.1429	32.5244	70.4562	59.2306	32.716	23.5924	73.4959	46.4005	0.783387
WBGene00022089	515.22	645.845	616.221	768.661	646.862	902.771	102.136	106.582	106.108	185.636	88.5179	151.05	658.21	745.368	644.025	862.538	647.997	504.677	592.428	772.765	104.942	141.735	682.534	671.737	0.869265
WBGene00022090	32.9965	30.6296	28.5969	89.7009	72.5922	52.5078	14.2985	10.2099	3.84959	29.171	17.0482	20.4197	37.9459	21.8783	21.4477	56.8835	43.9953	33.5467	30.741	71.6003	9.45264	22.213	27.0906	44.8085	0.625814
WBGene00022092	99.4296	19.8405	96.813	19.2737	136.062	33.4455	52.3314	15.8724	99.4296	6.80247	52.3314	7.36934	81.1136	20.9743	107.279	34.0123	130.828	17.573	72.0277	62.9269	55.8778	22.1677	69.7891	60.8046	0.966274
WBGene00022093	170.061	24.233	113.374	20.8516	92.7608	17.4703	5.15338	1.69067	10.3068	1.12712	0	1.12712	131.411	22.5423	92.7608	25.3601	118.528	16.9067	102.556	43.6942	5.71694	0.751411	82.2381	53.5982	1.22666
WBGene00022099	87.5127	38.4017	111.822	37.3911	92.3745	46.4862	24.3091	10.1057	14.5854	10.1057	12.1545	8.08456	116.684	43.4545	94.8054	31.3277	87.5127	25.2643	79.2454	58.7506	16.3334	10.1149	84.9812	48.0349	0.817606
WBGene00022101	45.7706	1.16804	34.328	13.4325	71.5166	11.6804	14.3033	2.92011	11.4427	0.584022	20.0247	3.50413	22.8853	3.50413	14.3033	13.4325	91.5413	10.5124	27.0889	32.2099	9.55537	8.0376	13.5643	38.4954	1.19514
WBGene00022103	897.915	121.771	413.992	60.2515	467.139	54.5435	142.659	13.3188	39.1614	14.5872	109.092	23.4664	397.208	40.5905	131.47	61.52	467.139	29.8086	477.893	193.978	65.0465	49.0487	189.756	186.156	0.959675
WBGene00022107	122.178	33.6276	234.71	20.8171	128.608	25.621	83.5954	10.1416	35.3673	2.13508	3.21521	1.06754	286.153	43.7692	202.558	34.6951	167.191	16.0131	130.172	58.3488	43.0348	2.13928	177.494	72.633	1.24481
WBGene00022108	9.46163	3.70563	6.50487	11.7345	13.6011	14.2049	4.13946	4.32323	1.1827	4.32323	5.32217	8.02886	7.09622	3.70563	2.95676	12.3521	4.73082	8.02886	6.55738	13.1802	3.21513	5.89142	4.5862	8.37059	0.63509
WBGene00022110	2.11752	0.567423	0	0.567423	2.11752	2.26969	1.41168	2.26969	2.11752	6.24165	1.41168	2.83711	2.11752	0	0	2.83711	2.11752	2.26969	0.894982	1.65155	1.93297	3.49681	0.705841	2.40811	1.45809
WBGene00022113	24.7954	24.1974	34.2759	18.698	20.4197	26.3972	9.48058	8.79906	6.56348	1.09988	6.56348	1.64982	32.8174	24.1974	35.7345	15.9483	17.5026	12.0987	27.7562	21.8383	8.28104	3.10439	30.9164	15.1832	0.695256
WBGene00022114	276.067	1169.61	321.417	1687.69	418.352	1617.04	48.751	180.543	57.821	248.574	64.6234	219.792	295.34	1201	211.443	2347.06	524.357	978.596	589.03	1241.03	95.7051	177.663	569.263	1283.34	1.03409
WBGene00022115	14.089	59.2638	10.7076	36.0736	12.3983	77.3007	5.63558	18.0368	3.38135	7.73007	0.563558	5.15338	20.8516	64.4172	9.01693	82.454	13.5254	28.3436	28.0201	41.9242	9.01792	4.48233	31.4286	41.441	0.988475
WBGene00022117	84.8879	223.643	89.9408	136.131	97.0148	209.058	13.1374	36.4636	16.1691	41.3254	14.148	48.6182	162.702	357.343	122.279	238.229	89.9408	94.8054	132.824	147.401	21.9234	34.6972	214.108	140.992	0.956517
WBGene00022118	35.0413	180.222	42.6336	134.451	36.2093	168.779	3.50413	22.8853	2.33609	14.3033	0.584022	2.86067	30.9532	102.984	18.1047	125.869	16.3526	57.2133	85.9656	113.147	9.57518	5.91601	50.6806	66.4784	0.587542
WBGene00022119	599.344	2349.68	594.904	2394.44	615.834	2391.64	131.285	559.448	102.11	615.393	108.453	483.923	586.659	2159.47	516.895	3035.01	737.605	1555.27	1181.31	1800.64	264.281	402.59	1087.67	1775.96	0.986295
WBGene00022121	53.3771	347.242	51.7758	225.064	44.303	321.521	9.07411	141.469	6.93902	48.2281	4.80394	67.5193	73.1266	389.04	60.3161	263.647	52.3095	186.482	150.798	196.963	52.4941	40.1838	174.161	167.479	0.850311
WBGene00022122	434.794	354.811	430.471	476.63	599.694	475.447	64.8485	37.8465	45.0852	62.6833	71.0246	45.5341	300.774	211.704	214.309	388.518	437.882	188.641	406.692	517.257	49.2601	59.7473	242.262	338.347	0.654118
WBGene00022124	3.40454	7.05841	8.51134	6.35257	3.40454	4.23505	14.1856	16.9402	18.7249	4.94089	5.1068	9.17594	9.07876	7.05841	5.1068	8.4701	6.24165	6.35257	6.32476	4.66405	16.6169	6.40788	7.08133	7.02144	1.50544
WBGene00022125	12.6486	18.2319	17.5981	9.48058	9.89894	15.3148	3.84959	0	0.549941	4.37565	0	0	14.8484	26.2539	13.7485	17.5026	16.4982	9.48058	16.1595	11.5648	1.46651	1.45855	18.2836	14.4938	1.25327
WBGene00022126	141.295	37.9804	245.957	39.6811	175.31	39.1142	96.813	5.66872	44.4817	3.96811	47.0982	6.23559	217.175	56.1203	209.325	28.9105	156.994	9.63683	141.744	84.7018	48.9878	19.1006	160.874	65.1805	0.769529
WBGene00022127	1059.02	228.241	1211.04	158.923	729.203	151.034	476.687	92.4235	510.184	81.7159	309.203	63.1185	1172.39	193.864	930.185	142.58	512.761	83.9702	832.768	346.387	359.765	151.346	765.481	246.437	0.711451
WBGene00022128	46.1872	16.1691	48.6182	14.148	41.3254	11.1163	19.4473	5.05285	34.0327	2.02114	2.43091	2.02114	31.6018	13.1374	26.74	11.1163	26.74	6.06342	36.9915	22.1966	19.5109	2.15773	23.8264	14.6399	0.659557
WBGene00022129	48.6313	10.5124	65.7953	8.1763	74.3773	19.2727	34.328	4.08815	22.8853	8.1763	45.7706	4.08815	37.1887	7.59228	8.582	11.6804	48.6313	6.42424	41.6463	33.9421	20.4338	19.345	17.7876	22.2453	0.65539
WBGene00022130	83.9173	13.953	61.5393	29.1744	151.051	29.1744	8.39173	2.53691	5.59448	3.17113	11.189	2.53691	53.1476	10.7818	44.7559	19.661	184.618	10.7818	53.1365	69.8	5.50771	5.63234	36.2284	71.6869	1.02703
WBGene00022131	208.988	36.8302	228.28	15.4794	70.7345	12.8105	38.5825	4.80394	38.5825	3.20263	9.64562	0.533771	128.608	25.0872	109.317	10.1416	67.5193	3.7364	158.033	33.0081	27.323	4.46067	87.6708	27.1325	0.821993
WBGene00022134	158.482	171.694	192.781	181.576	228.853	217.397	36.0725	50.6436	48.4909	21.6162	31.3417	27.7922	184.502	174.165	150.795	306.95	277.344	172.929	174.319	209.275	45.069	26.9167	169.82	252.408	1.2061
WBGene00022138	38.8213	29.506	47.9972	19.8598	16.9402	25.534	19.0577	11.3485	23.9986	6.24165	10.5876	7.94392	74.1133	40.287	64.9374	28.9386	33.8804	9.07876	38.7748	20.778	18.1349	8.25773	59.7792	23.9659	1.15343
WBGene00022139	44.4858	25.2973	48.8615	21.4477	32.8174	28.5969	16.0441	14.8484	32.8174	15.9483	10.2099	17.0482	28.4417	14.2985	24.0661	15.3983	16.0441	11.5488	39.5482	27.6207	21.2366	14.4021	22.2688	14.3304	0.518828
WBGene00022140	9.06996	18.316	6.23559	31.3988	6.80247	60.1811	4.53498	5.23314	1.13374	10.4663	4.53498	7.8497	9.06996	18.316	6.80247	44.4817	3.40123	15.6994	11.2072	32.7941	3.63395	7.61698	11.3961	21.1941	0.646278
WBGene00022141	37.7584	203.558	42.8304	95.3375	21.4152	126.258	34.377	200.982	34.377	110.798	19.7245	146.871	64.8092	180.368	41.1397	136.565	23.1059	72.1473	94.7157	81.0035	89.9119	92.4645	95.439	77.2726	0.953941
WBGene00022143	14.148	29.1709	18.1903	68.0654	25.2643	92.3745	0	14.5854	3.03171	26.74	1.01057	24.3091	30.3171	31.6018	17.1797	121.545	41.4334	75.3581	20.503	61.9014	5.87239	17.3532	26.3662	79.4456	1.28342
WBGene00022144	42.0496	200.247	36.2093	100.123	26.281	111.566	4.67217	37.1887	1.75207	34.328	4.67217	5.72133	17.5207	51.492	5.2562	80.0986	9.34435	48.6313	92.8352	79.3234	14.5376	14.9072	24.7563	46.0248	0.580217
WBGene00022146	22.1979	95.1062	20.2952	72.7283	24.7348	78.3228	0	0	2.53691	2.79724	2.53691	5.59448	19.661	67.1338	16.4899	92.309	27.906	58.7421	45.8665	58.5953	0.845635	3.64288	34.4282	59.6523	1.01804
WBGene00022148	97.6801	508.003	122.234	909.903	133.976	887.397	33.0938	160.76	42.1679	273.293	34.6951	160.76	121.166	671.978	93.4099	1163.9	145.186	549.8	242.639	643.759	78.674	156.249	295.518	619.63	0.962519
WBGene00022149	66.0837	76.8758	93.876	64.4574	73.495	78.0585	16.0577	32.5244	27.1746	9.46163	13.5873	6.50487	93.2583	63.866	74.7302	68.0055	40.7619	28.3849	78.9452	72.0036	25.2522	9.85127	77.2849	45.7174	0.634933
WBGene00022150	66.3884	76.2309	69.793	92.4652	73.7649	100.935	12.4833	9.17594	5.1068	11.2935	9.64618	14.8227	65.821	95.2886	61.8491	79.7601	70.9278	42.3505	70.8041	89.0552	8.92201	11.9208	74.3196	64.3461	0.722542
WBGene00022152	46.195	73.6568	58.2937	41.5687	29.1469	50.32	4.94947	8.75131	10.4489	7.29275	7.69917	6.56348	45.6451	57.6128	37.9459	31.3588	21.9976	19.6904	59.3819	40.3452	8.04988	7.18514	47.0679	24.349	0.603516
WBGene00022153	94.1965	24.9424	117.746	19.8405	94.1965	22.108	36.632	6.80247	47.0982	6.23559	34.0154	4.53498	128.212	22.6749	117.746	11.9043	75.8805	7.93621	78.9615	45.3817	30.1775	14.9287	89.5441	31.907	0.703081
WBGene00022155	177.792	19.161	121.104	43.394	213.865	48.466	18.0368	1.69067	5.15338	0	18.0368	3.94491	157.178	24.233	92.7608	45.6482	216.442	23.6694	106.019	101.908	8.29362	7.32724	91.3906	95.2532	0.934694
WBGene00022159	316.018	153.607	420.547	189.987	512.921	219.294	68.0654	23.2431	60.7727	43.4545	46.1872	31.3277	410.823	150.575	323.311	152.596	354.912	100.046	296.724	307.401	50.6937	40.3232	294.903	202.518	0.658809
WBGene00022160	660.814	77.6749	331.837	141.917	955.462	174.623	145.894	15.7686	54.3526	54.314	140.173	35.0413	200.247	24.5289	88.6806	101.036	655.092	62.4903	356.775	424.001	72.0051	76.5093	104.485	272.873	0.643567
WBGene00022161	58.7421	5.70804	61.5393	5.70804	36.3641	6.34226	0	2.53691	0	0	2.79724	0	27.9724	6.34226	22.3779	8.24494	27.9724	2.53691	41.9965	16.1381	0.845635	0.932414	18.8975	12.9181	0.800469
WBGene00022162	141.469	14.4118	154.33	13.878	102.887	20.2833	32.1521	1.60131	38.5825	6.40525	64.3041	3.7364	221.849	18.1482	167.191	37.8977	131.823	10.1416	103.404	45.6826	24.112	24.8153	135.729	59.9543	1.31241
WBGene00022166	27.7935	24.7042	24.8368	30.2626	38.4379	42.6147	4.73082	9.26407	8.27893	3.70563	2.95676	4.94084	43.7601	42.6147	29.5676	57.4373	43.1687	23.469	25.7782	37.1051	7.42461	3.86774	38.6475	41.3583	1.11463
WBGene00022167	49.4089	44.259	58.5848	17.5901	31.7629	22.1295	11.9993	9.64618	21.8811	1.70227	6.35257	7.37649	59.2907	40.287	45.8797	24.3992	28.9395	10.781	50.7509	23.8275	14.5089	5.14378	48.4858	21.3732	0.896999
WBGene00022168	103.557	80.8413	145.855	52.7943	80.9496	72.0423	6.56348	6.59929	15.3148	1.09988	2.18783	7.14923	175.755	117.687	140.021	92.94	110.121	50.0446	110.085	68.5954	9.49252	3.47898	144.488	84.3684	1.22994
WBGene00022169	104.304	384.636	114.508	494.531	124.145	575.645	27.7767	94.1965	37.4136	122.979	30.0442	88.9633	85.0308	353.237	69.7253	588.728	115.075	300.905	201.149	398.107	53.1289	80.6621	169.331	334.903	0.841238
WBGene00022170	299.249	1280.61	343.77	1765.03	415.342	1878.41	49.5931	267.976	47.9024	286.012	52.4109	224.172	214.152	827.117	173.576	1700.61	320.665	894.111	641.211	1352.93	121.824	187.532	404.948	971.797	0.718292
WBGene00022171	18.1903	46.1872	22.2326	38.8945	22.2326	75.3581	0	12.1545	6.06342	2.43091	0	2.43091	13.1374	38.8945	13.1374	58.3418	27.2854	38.8945	28.87	45.4951	6.07265	1.62061	21.7231	41.5072	0.912346
WBGene00022172	14.0165	37.1887	15.1846	25.746	8.1763	51.492	2.33609	11.4427	0.584022	8.582	1.16804	5.72133	21.6088	60.074	14.6005	31.4673	4.08815	17.164	22.1299	28.4714	4.78759	5.15712	32.0944	17.5732	0.617221
WBGene00022173	67.228	307.697	95.7682	576.232	169.973	676.933	17.1241	44.7559	10.1476	41.9586	22.1979	75.5255	92.5971	290.913	65.3253	858.753	203.587	461.545	156.898	474.379	24.0092	46.5607	149.612	507.962	1.07079
WBGene00022174	42.1679	273.293	48.5732	192.912	44.8368	237.925	5.87148	48.2281	7.47279	35.3673	9.07411	41.7977	60.3161	273.293	53.3771	170.406	22.4184	54.6585	121.345	158.558	20.5241	28.7464	128.995	82.4943	0.520278
WBGene00022175	1.85281	4.13946	2.47042	2.95676	6.79365	3.54811	4.32323	0.591352	3.70563	1.77406	7.41126	2.36541	4.32323	1.77406	1.85281	2.36541	3.08802	1.77406	2.8209	4.43284	2.87341	3.85024	2.65004	2.40916	0.54348
WBGene00022176	131.642	148.933	136.749	204.694	188.384	213.87	22.6969	16.9402	18.1575	37.4096	23.8317	19.0577	173.064	175.754	141.288	325.393	286.548	128.463	139.108	202.316	19.2649	26.7664	163.369	246.801	1.21988
WBGene00022178	169.932	190.341	185.88	186.695	186.43	251.6	4.39953	26.2539	12.0987	13.127	16.4982	19.6904	100.089	87.5131	67.6427	180.86	131.986	112.308	182.051	208.242	14.2507	16.4385	85.0817	141.718	0.680547
WBGene00022180	81.1136	16.4393	120.362	27.7767	209.325	26.0761	13.0828	5.66872	26.1657	6.80247	68.0308	10.2037	41.8651	9.63683	26.1657	21.5411	130.828	11.9043	72.6383	87.7261	14.9724	28.3456	25.8892	54.758	0.624192
WBGene00022181	821.964	182.029	739.51	86.7879	466.381	76.6439	100.491	28.1779	79.8773	16.3432	74.724	15.7796	391.657	99.1862	288.589	82.2795	355.583	40.0126	581.168	209.937	69.5154	35.6156	259.811	159.292	0.758758
WBGene00022182	209.058	107.12	235.798	49.518	143.424	83.8774	60.7727	8.08456	70.4963	10.1057	53.48	9.09514	318.449	129.353	250.383	106.11	284.416	78.8245	183.992	92.273	46.4512	24.2269	232.728	156.45	1.69552
WBGene00022185	360.444	61.9063	374.747	42.0496	320.395	64.8264	14.3033	9.34435	28.6067	0	2.86067	2.92011	380.469	74.1708	397.633	35.6253	228.853	29.2011	265.699	142.424	17.4181	1.92692	284.091	97.8932	0.687339
WBGene00022188	204.199	35.5167	220.982	67.228	288.116	70.3991	8.39173	0.634226	30.7697	3.80536	50.3504	6.34226	383.222	53.9092	307.697	97.0366	469.937	37.4194	153.566	141.914	13.2652	20.166	248.276	201.464	1.41962
WBGene00022192	305.445	59.2486	382.61	69.924	459.775	76.863	73.9498	10.6754	106.102	2.66885	57.8737	6.40525	508.003	58.181	353.673	98.7476	414.762	50.1745	249.101	202.187	63.5757	22.3159	306.619	187.895	0.92931
WBGene00022193	68.5968	74.7302	72.145	43.2323	43.1687	54.9668	26.0195	21.6162	17.7406	14.2049	9.46163	10.4993	62.6833	49.4084	34.8898	36.4387	33.7071	19.1458	71.824	47.1226	21.7921	11.3886	48.9938	29.7638	0.631625
WBGene00022194	45.8797	39.7196	55.0556	31.7757	45.8797	35.1802	2.11752	0.567423	1.41168	0	2.11752	2.26969	26.1161	18.7249	18.3519	24.9666	34.5862	20.4272	46.885	37.6118	1.36554	1.4624	21.0643	26.66	0.708819
WBGene00022195	64.1762	54.4442	66.3641	32.9965	45.9444	35.1962	22.6075	18.1481	35.7345	23.0975	24.7954	20.3478	81.6789	54.4442	61.9884	41.2456	45.2151	28.5969	61.6615	38.0457	25.4967	22.7469	66.0371	38.3525	1.00807
WBGene00022196	44.7829	172.693	45.3498	128.212	37.9804	172.693	3.96811	7.8497	5.66872	2.61657	3.40123	7.8497	26.0761	75.8805	16.4393	99.4296	22.108	60.1811	87.6087	112.962	5.82884	4.6225	39.4653	60.5729	0.536224
WBGene00022197	7.88981	43.8037	11.2712	43.8037	12.9618	38.6503	0	2.57669	0	0	0.563558	0	11.2712	36.0736	3.38135	74.724	17.4703	12.8834	20.9882	31.8053	0.858896	0.187853	16.9087	35.0259	1.10126
WBGene00022199	449.704	957.778	452.736	775.46	397.154	845.956	54.5708	114.253	61.6448	133.7	46.4862	72.9272	443.64	1057.44	379.975	1140.1	521.454	617.451	620.072	672.857	76.8228	84.3711	627.02	759.667	1.12902
WBGene00022200	69.4986	314.673	94.6115	718.027	123.813	357.583	20.4408	102.984	25.697	151.615	42.6336	131.591	56.6501	300.37	51.9779	646.51	123.229	157.337	159.594	399.808	49.7072	108.613	136.333	309.025	0.772935
WBGene00022201	214.369	875.537	254.325	1233.58	278.425	1144.07	27.2717	109.092	20.9295	114.687	36.1509	44.7559	91.9628	441.964	113.527	1267.15	195.342	495.112	448.077	885.36	52.4312	65.1979	215.818	652.535	0.737027
WBGene00022203	2.66885	25.7217	5.87148	35.3673	6.40525	22.5064	20.2833	173.621	27.2223	32.1521	6.93902	38.5825	8.00656	41.7977	8.00656	64.3041	10.1416	16.076	11.4207	21.4263	73.7089	25.8912	19.2703	30.1739	1.40826
WBGene00022231	60.5253	39.6206	46.938	37.2552	46.3204	49.6736	6.17605	10.053	8.02886	13.0097	10.4993	13.0097	45.0852	25.4281	32.7331	38.4379	59.9077	28.3849	49.028	44.4164	8.08597	12.1729	34.4155	42.2435	0.951079
WBGene00022232	33.4779	38.8213	45.9612	45.8797	54.4726	59.9965	10.2136	11.2935	17.0227	11.9993	8.51134	6.35257	49.3658	47.2914	45.3938	55.0556	36.8825	33.8804	39.4201	53.4496	12.8432	8.9544	47.3503	41.9395	0.784655
WBGene00022233	62.1433	84.596	63.2432	50.32	23.6475	41.5687	12.6486	18.2319	18.1481	13.127	6.59929	2.18783	67.0928	89.7009	50.0446	59.8006	45.0952	28.4417	69.9942	38.5121	16.3429	7.30469	68.9461	44.4458	1.15408
WBGene00022235	638.443	137.75	756.188	210.876	1046.63	210.31	217.175	58.9547	269.507	50.4516	188.393	49.8848	965.514	158.157	573.028	234.118	1002.15	108.839	510.794	489.271	181.879	96.2431	565.566	448.368	0.916399
WBGene00022244	85.0307	12.3983	74.724	10.144	64.4172	17.4703	28.3436	10.144	66.9939	2.25423	18.0368	0.563558	128.834	11.2712	82.454	19.7245	66.9939	7.88981	57.3843	30.6772	35.1605	6.95154	74.1865	31.5361	1.028
WBGene00022245	653.914	518.423	746.289	130.364	294.14	144.512	87.5127	49.518	123.976	41.4334	77.789	16.1691	488.612	274.875	379.222	136.427	281.985	65.6871	639.542	189.672	87.0023	45.1305	380.903	161.366	0.850767
WBGene00022246	68.656	16.9366	68.656	9.34435	22.8853	3.50413	0	0	2.86067	0	0	0	42.91	6.42424	11.4427	5.84022	20.0247	2.33609	51.4162	11.9113	0.953555	0	20.259	9.40032	0.789196
WBGene00022248	111.89	18.3926	81.12	12.6845	39.1614	12.6845	5.59448	3.17113	0	1.26845	11.189	1.26845	117.484	15.8557	106.295	13.3188	89.5117	10.1476	70.4674	21.5101	2.92187	4.57529	79.8783	37.6594	1.75077
WBGene00022251	102.887	18.1482	138.254	16.5469	96.4562	17.6144	41.7977	5.33771	25.7217	1.06754	45.0129	1.06754	93.241	11.743	80.3802	11.2092	67.5193	5.87148	86.4296	43.5392	24.2857	15.716	61.788	28.2	0.647693
WBGene00022252	23.6541	27.1746	17.1492	25.3218	37.2552	27.1746	0.591352	1.23521	0.591352	0.617605	4.73082	3.08802	13.0097	16.0577	8.87028	16.6753	14.7838	9.26407	22.6593	29.9172	0.805971	2.81215	12.6459	13.5744	0.453732
WBGene00022253	84.701	59.0119	94.5827	62.4165	119.287	95.327	16.9402	22.1295	27.5278	9.07876	14.8227	9.07876	82.5834	59.0119	59.9965	86.2482	88.2302	36.315	79.4319	92.3436	22.1992	10.9934	67.1973	70.2645	0.760903
WBGene00022257	101.369	79.1915	123.977	12.6486	14.5855	19.2479	114.496	94.0399	126.894	45.0952	43.7565	47.2949	223.158	145.734	224.617	25.2973	18.2319	18.1481	101.513	15.494	111.81	45.3822	197.836	20.5591	1.3269
WBGene00022258	19.8405	65.4142	21.5411	62.7976	19.2737	99.4296	0.566872	10.4663	5.66872	2.61657	2.83436	2.61657	26.643	57.5645	8.50308	136.062	26.0761	99.4296	35.5986	60.5003	5.56729	2.68917	30.9035	87.1891	1.44113
WBGene00022259	16.3432	54.1105	19.7245	72.1473	19.7245	69.5706	3.38135	7.73007	0	10.3068	2.25423	12.8834	19.161	79.8773	11.2712	46.3804	9.58049	41.227	30.0594	53.8141	3.7038	8.48148	36.7698	32.396	0.601997
WBGene00022260	102.068	199.334	101.057	316.018	133.395	342.758	9.09514	31.6018	19.2008	60.7727	29.3065	29.1709	78.8245	155.578	57.6025	340.327	135.416	172.594	134.153	264.057	19.9659	39.75	97.335	216.113	0.818432
WBGene00022268	94.0275	500.616	106.876	446.264	89.9393	437.682	12.8485	54.3526	11.0964	25.746	15.7686	31.4673	84.0991	394.772	83.5151	540.666	89.9393	283.206	233.84	324.628	26.0992	24.3273	187.462	304.604	0.938315
WBGene00022269	40.5905	173.429	44.3958	184.618	61.52	262.941	9.5134	30.7697	16.4899	33.5669	14.5872	58.7421	46.2985	162.24	27.2717	271.332	48.8354	123.079	86.1384	169.693	18.9243	35.6321	78.6034	147.749	0.870684
WBGene00022270	8.54033	41.7977	9.60788	77.165	21.8846	99.6714	4.27017	45.0129	10.6754	28.9369	4.80394	12.8608	6.93902	12.8608	1.60131	64.3041	10.6754	12.8608	19.982	66.2403	19.9862	15.5339	7.13372	29.2801	0.442029
WBGene00022271	18.5281	17.7406	17.9105	15.3752	19.1458	15.9665	3.08802	0	0	0	0	0	16.6753	11.827	9.26407	20.6973	15.4401	8.27893	18.0598	16.8291	1.02934	0	12.5888	14.8055	0.879751
WBGene00022273	6.24165	9.88178	8.51134	11.2935	9.07876	14.1168	3.97196	2.11752	5.67423	2.82337	2.26969	0	4.53938	11.9993	9.64618	13.411	13.6181	9.88178	8.21159	11.4963	3.92124	1.69769	8.72829	12.3036	1.07022
WBGene00022274	15.9483	8.75131	12.6486	2.18783	8.24911	7.29275	0	1.45855	1.09988	2.9171	0.549941	1.45855	13.7485	2.18783	3.29965	2.18783	7.69917	1.45855	12.4494	5.9099	0.852811	1.64186	6.412	3.78185	0.639918
WBGene00022276	539.013	117.343	745.722	114.508	575.645	112.241	28.7822	5.66872	23.5491	7.93621	34.0154	2.83436	282.589	38.5473	185.776	59.5216	251.191	27.2099	467.359	267.465	19.3334	14.9287	168.971	112.641	0.421142
WBGene00022277	136.565	28.1779	193.252	22.5423	85.0307	23.1059	18.0368	9.01693	48.9571	0.563558	25.7669	2.25423	190.675	29.8686	175.215	45.6482	172.638	20.8516	119.331	43.5596	25.3369	9.52823	131.919	79.7127	1.82997
WBGene00022278	226.074	110.152	296.571	57.6025	133.7	57.6025	102.098	27.2854	80.2199	4.04228	43.7563	14.148	393.807	132.385	299.002	74.7822	148.285	38.4017	210.932	82.9683	69.8678	20.6489	275.064	87.1564	1.05048
WBGene00022279	148.755	21.0248	197.386	33.2892	243.157	34.4573	11.4427	8.76033	0	3.50413	25.746	2.92011	120.148	14.6005	91.5413	29.7851	203.107	15.1846	122.388	103.634	6.73433	10.7234	75.4299	82.6923	0.797924
WBGene00022280	206.996	46.2985	279.724	39.9563	187.415	47.567	8.39173	3.80536	2.79724	1.90268	8.39173	1.26845	195.807	38.0536	151.051	54.5435	293.71	25.3691	177.673	91.6462	4.99811	3.85429	128.304	124.541	1.35893
WBGene00022281	417.977	64.0525	501.572	77.3968	543.37	74.7279	57.8737	10.1416	90.0258	8.54033	41.7977	7.47279	569.092	80.0656	514.433	93.9437	479.066	35.2289	327.867	231.832	52.6804	19.2703	387.863	202.746	0.874541
WBGene00022283	44.3514	33.3507	18.9233	32.7331	53.2217	40.7619	5.32217	4.32323	0.591352	3.08802	4.13946	3.08802	23.0627	14.2049	12.4184	49.4084	62.6833	30.8802	32.2084	42.2389	3.41225	3.4385	16.562	47.6573	1.12828
WBGene00022286	86.8185	76.0346	108.7	49.3658	62.114	52.2029	50.1147	52.7703	45.8797	24.9666	34.5862	20.9946	110.111	75.4672	117.17	47.0961	60.7024	26.6689	90.5176	54.5609	49.5882	26.8492	100.916	44.8224	0.821512
WBGene00022287	53.9664	23.6475	32.0881	33.5464	57.6128	39.5957	6.56348	7.14923	6.56348	5.49941	11.6684	1.09988	43.0273	22.5476	30.6296	39.0458	78.7617	20.8978	36.5673	43.585	6.75873	6.08923	32.0681	46.2351	1.0608
WBGene00022296	91.8333	392.485	92.967	122.979	28.9105	209.325	43.0823	133.445	44.7829	68.0308	9.06996	65.4142	135.482	520.697	98.0689	217.175	46.4835	117.746	192.429	120.405	73.7701	47.505	251.416	127.135	1.05589
WBGene00022297	57.4829	188.098	71.0083	239.632	50.1567	226.749	10.144	33.497	10.144	48.9571	7.88981	25.7669	27.6143	95.3375	19.7245	110.798	24.7966	108.221	105.53	172.179	17.9283	27.5379	47.5588	81.2717	0.472018
WBGene00022298	14.148	19.4473	19.2008	41.3254	8.08456	31.6018	1.01057	2.43091	2.02114	0	1.01057	9.72363	28.296	38.8945	19.2008	34.0327	10.1057	34.0327	17.5987	27.0039	1.82087	3.57807	28.7971	26.057	0.964935
WBGene00022300	22.1928	105.845	26.865	37.1887	15.1846	62.9346	8.1763	88.6806	22.1928	20.0247	6.42424	54.3526	25.1129	111.566	16.9366	45.7706	5.2562	25.746	51.6342	38.436	39.6833	26.9338	51.2052	25.5909	0.665807
WBGene00022301	87.5232	394.411	102.11	352.452	84.9863	425.181	34.8825	145.457	30.4429	134.268	26.0033	83.9173	110.355	500.706	87.5232	327.277	76.7414	296.508	194.682	287.54	70.2606	81.3961	232.862	233.509	0.812092
WBGene00022306	142.517	778.08	146.787	601.244	101.416	649.472	13.3443	83.5954	20.8171	67.5193	13.878	86.8106	133.976	533.724	90.2073	829.523	108.355	372.964	355.795	450.711	39.2522	56.0693	252.636	436.948	0.969464
WBGene00022307	38.9091	43.1687	51.2612	23.0627	31.4979	36.6638	7.41126	5.32217	3.70563	5.91352	13.5873	8.27893	22.8514	22.4714	18.5281	33.1157	38.2915	13.0097	44.4463	30.4081	5.47969	9.25992	21.2836	28.139	0.925377
WBGene00022309	15.3204	17.646	17.5901	12.7051	12.4833	29.6453	0.567423	1.41168	1.13485	0	0	0	14.753	14.1168	18.7249	24.7044	36.8825	11.2935	16.8522	18.2779	1.03798	0	15.8649	24.2935	1.32911
WBGene00022310	45.6451	61.9884	50.5946	51.7786	41.2456	50.32	17.5981	17.5026	15.3983	2.9171	8.79906	8.75131	53.8942	69.2812	47.2949	83.1374	49.4947	37.193	52.7427	47.7814	16.833	6.82249	56.8234	56.6084	1.18474
WBGene00022313	70.6473	8.50308	70.6473	13.0381	57.5645	11.9043	5.23314	0.566872	18.316	1.13374	34.0154	3.96811	49.7148	2.26749	39.2485	13.0381	68.0308	6.23559	49.9326	27.5023	8.03866	13.0391	30.4103	29.1015	1.05815
WBGene00022314	66.9939	18.5974	66.9939	12.3983	61.8405	14.089	2.57669	0.563558	2.57669	0	0	0	56.6872	10.144	61.8405	18.0339	54.1105	11.8347	50.8617	29.4426	1.90565	0	42.8906	27.993	0.950766
WBGene00022329	99.6672	23.2431	89.9436	12.1268	46.1872	19.2008	7.29272	4.04228	2.43091	0	2.43091	2.02114	97.2363	39.4123	82.6509	27.2854	109.391	13.1374	70.9513	25.8383	4.58864	1.48402	73.0998	49.9379	1.93271
WBGene00022331	34.328	4.08815	37.1887	9.92837	48.6313	12.8485	5.72133	2.33609	0	1.16804	5.72133	1.75207	60.074	7.00826	22.8853	22.1928	77.238	3.50413	25.2016	23.8027	2.68581	2.88048	29.9892	34.3116	1.4415
WBGene00022336	4036.42	857.474	5317.56	1198.69	5588.89	1267.82	763.647	188.365	967.846	202.952	951.062	195.976	4503.56	866.988	3639.21	1343.29	5099.37	748.387	3403.82	2685.13	639.953	449.997	3003.25	2397.02	0.8927
WBGene00022346	90.0258	18.1482	102.887	10.1416	67.5193	13.3443	12.8608	0	12.8608	0	0	1.60131	64.3041	9.60788	70.7345	18.1482	90.0258	9.60788	70.3535	30.3351	8.57388	0.533771	48.2155	39.2606	1.29423
WBGene00022347	51.4476	49.4084	54.4044	72.2598	62.6833	82.7591	6.50487	3.08802	7.68758	6.17605	6.50487	8.64647	37.2552	40.1443	26.0195	70.407	63.2747	37.6739	51.7535	72.5674	5.76016	7.10913	34.473	57.1185	0.78711
WBGene00022348	83.9951	65.2536	90.3477	56.1748	94.5827	57.3097	23.9986	12.4833	19.7636	15.3204	21.1752	17.0227	50.8206	26.1014	34.5862	32.9105	46.5855	13.0507	79.8655	69.3558	18.7485	17.8394	37.1694	30.8489	0.444793
WBGene00022350	147.314	111.088	150.96	75.3419	115.955	84.141	18.9612	9.349	22.6075	6.04935	13.127	8.24911	190.341	136.385	169.192	100.089	114.496	49.4947	136.454	91.8126	16.9726	9.14181	165.306	88.0267	0.958766
WBGene00022351	52.7191	266.89	56.6872	227.641	48.751	222.408	7.93621	62.7976	6.23559	54.9479	6.80247	34.0154	77.0946	408.185	97.502	392.485	67.4578	201.476	125.432	166.267	25.6565	31.9219	194.26	220.473	1.32602
WBGene00022354	9.01693	23.1902	12.9618	43.8037	8.45337	43.8037	0.563558	5.15338	1.69067	2.57669	2.25423	12.8834	10.144	36.0736	10.144	61.8405	14.6525	25.7669	15.0563	32.0203	2.4692	5.90479	18.7872	34.0866	1.06453
WBGene00022357	31.3277	82.6509	33.3488	53.48	21.222	94.8054	5.05285	9.72363	2.02114	0	3.03171	2.43091	56.592	92.3745	39.4123	92.3745	25.2643	80.2199	49.1091	56.5024	5.59921	1.82087	62.7929	65.9529	1.16726
WBGene00022358	42.6336	194.525	43.8016	191.665	37.3774	214.55	5.84022	31.4673	13.4325	80.0986	18.1047	48.6313	37.3774	145.894	29.2011	143.033	32.7052	105.845	93.6535	147.864	16.9133	48.9449	70.8241	93.861	0.63478
WBGene00022360	100.208	450.356	119.869	330.075	105.916	467.139	31.7113	151.051	43.1274	95.1062	29.1744	145.457	148.409	562.246	133.822	391.614	83.0837	229.374	223.478	301.043	75.2966	89.9124	281.492	234.69	0.77959
WBGene00022361	70.4578	350.458	72.5928	350.458	67.7889	414.762	30.4249	241.14	34.1613	102.887	17.6144	128.608	77.9305	405.116	79.5319	305.445	49.6407	180.052	164.503	277.669	101.909	83.0364	187.526	178.379	0.642415
WBGene00022363	60.5253	70.3709	77.2006	74.5104	82.7591	74.5104	22.2338	23.0627	27.7922	24.8368	24.7042	20.6973	82.7591	60.3179	79.671	86.3374	69.7894	40.2119	69.3656	77.2599	24.3629	23.4128	74.2493	65.4462	0.847092
WBGene00022365	15.8878	13.411	20.4272	20.4694	19.2924	23.9986	3.40454	1.41168	1.13485	2.82337	0.567423	3.52921	13.0507	9.17594	9.64618	9.17594	11.9159	4.94089	16.5753	21.2535	1.98369	2.30666	10.6243	8.67757	0.40829
WBGene00022366	17.0482	12.3977	14.2985	14.5855	12.0987	18.9612	4.94947	2.9171	1.09988	0.729275	3.84959	0.729275	6.04935	10.9391	4.39953	8.02203	6.59929	6.56348	14.5814	15.2151	2.98882	1.76938	7.12934	7.0616	0.464117
WBGene00022368	159.611	34.5792	149.144	23.8086	146.528	39.6811	70.6473	10.2037	75.8805	2.26749	20.9325	3.96811	154.378	29.4774	125.595	50.4516	151.761	35.7129	114.445	70.0058	52.2438	9.05605	103.15	79.3085	1.13288
WBGene00022369	1592.39	330.245	1700.61	173.576	873.497	198.372	270.552	50.1567	195.828	37.7584	123.681	34.377	1033.25	211.898	912.148	96.3684	453.497	74.3897	1207.75	415.149	172.179	65.2722	719.099	208.085	0.50123
WBGene00022371	131.269	61.6448	170.164	54.5708	155.578	68.7188	36.4636	9.09514	17.0164	5.05285	19.4473	8.08456	199.334	74.7822	170.164	64.6765	170.164	26.2748	121.026	92.9559	20.8584	10.8616	148.093	87.0383	0.93634
WBGene00022372	40.0493	9.92837	68.656	9.34435	42.91	9.92837	34.328	7.59228	34.328	2.33609	20.0247	4.67217	65.7953	11.0964	48.6313	7.59228	34.328	3.50413	39.5446	20.7276	25.4161	9.01097	41.841	15.1415	0.730499
WBGene00022373	282.521	61.52	397.208	130.016	514.693	116.063	64.3366	12.0503	103.498	15.2214	83.9173	16.4899	346.858	67.8622	310.494	107.184	416.789	57.0804	247.083	253.591	59.9616	38.5429	241.738	193.685	0.763768
WBGene00022376	28.9369	6.93902	41.7977	6.93902	57.8737	6.40525	51.4433	1.60131	41.7977	8.00656	16.076	3.20263	86.8106	11.2092	35.3673	8.00656	19.2912	2.66885	25.8912	23.7393	31.6141	9.09507	44.4623	9.98889	0.420774
WBGene00022378	79.8325	93.2583	91.0682	159.96	155.526	167.989	23.6541	34.5859	30.159	45.0852	39.0292	38.9091	110.583	76.583	65.6401	173.547	133.054	95.7288	88.053	161.158	29.4663	41.0078	84.2686	134.11	0.832165
WBGene00022379	17.646	13.0507	19.7636	11.3485	14.1168	9.07876	1.41168	2.26969	0.705841	2.26969	0	0.567423	33.8804	15.3204	23.2928	17.0227	27.5278	13.6181	16.8201	11.5147	1.4624	0.945704	24.1645	19.3895	1.6839
WBGene00022380	145.126	102.289	141.479	144.085	202.739	173.231	10.2099	9.349	7.29275	3.84959	8.02203	3.29965	104.286	63.2432	98.4522	140.785	171.38	70.3924	129.631	173.352	8.95054	5.05709	88.6606	127.519	0.73561
WBGene00022381	74.8271	363.703	94.6677	238.108	86.7314	361.086	11.3374	94.1965	15.8724	54.9479	8.50308	47.0982	64.6234	217.175	39.6811	345.387	48.751	136.062	177.733	228.642	40.4688	36.8497	107.16	176.733	0.77297
WBGene00022382	946.778	3630.55	964.811	3579.02	805.324	8503.07	41.7033	121.104	33.2499	126.258	34.377	221.595	357.859	1128.59	234.44	2574.11	491.423	2447.85	1847.38	4295.81	65.3525	127.41	573.63	1837.8	0.427812
WBGene00022383	75.7928	201.765	103.078	272.262	101.057	213.92	7.07399	36.4636	24.2537	77.789	19.2008	17.0164	22.2326	80.2199	17.1797	87.5127	42.444	34.0327	126.879	195.746	22.5971	38.0021	39.8774	54.6631	0.279255
WBGene00022385	5.84022	28.6067	6.42424	48.6313	8.76033	51.492	2.92011	11.4427	0	2.86067	2.33609	17.164	7.59228	25.746	2.92011	22.8853	7.00826	17.164	13.6237	36.2945	4.78759	7.45358	12.0861	15.6859	0.432182
WBGene00022388	65.3253	237.766	64.0569	276.927	64.6911	316.088	48.8354	137.065	56.4462	100.701	27.2717	117.484	84.9863	341.264	58.9831	251.752	65.3253	193.01	122.383	219.235	80.7821	81.8189	161.744	170.029	0.775554
WBGene00022389	17.6144	135.039	18.682	118.963	19.2158	86.8106	16.5469	128.608	22.4184	257.217	23.4859	160.76	24.0197	90.0258	12.2767	86.8106	19.2158	35.3673	57.1117	74.9963	55.8578	147.154	42.1074	47.1312	0.628447
WBGene00022390	14.8225	14.7838	22.2338	21.2887	26.557	26.6108	4.94084	4.73082	10.4993	2.95676	4.32323	5.32217	29.645	19.5146	20.381	23.6541	24.7042	8.27893	17.28	24.8188	6.72365	4.20072	23.1802	18.8791	0.760675
WBGene00022393	30.6408	31.7629	26.6689	26.822	24.9666	32.4687	23.2643	30.3512	26.1014	19.7636	18.7249	14.8227	33.4779	34.5862	22.6969	24.7044	26.1014	14.1168	29.6908	28.0858	26.5723	17.7704	30.2537	21.6409	0.77053
WBGene00022394	40.1457	61.9884	47.8449	66.3641	57.7438	89.7009	7.69917	10.2099	8.79906	10.2099	8.79906	14.5855	76.4418	66.3641	62.1433	183.048	108.888	94.8058	49.993	71.2696	8.9027	11.1981	68.3164	128.914	1.80882
WBGene00022396	65.4142	17.0062	65.4142	10.2037	70.6473	17.573	0	0	5.23314	0.566872	0	0.566872	31.3988	14.7387	49.7148	12.4712	88.9633	5.66872	49.2782	32.808	1.74438	0.377915	31.9508	35.7011	1.08818
WBGene00022398	87.6074	16.9067	87.6074	7.32626	100.491	18.5974	28.3436	8.45337	18.0368	4.50846	10.3068	0.563558	97.9142	17.4703	85.0307	20.2881	64.4172	7.32626	64.0405	42.1382	18.2779	5.12626	66.8051	30.6772	0.728014
WBGene00022399	41.3254	29.3065	75.3581	37.3911	104.529	37.3911	111.822	56.592	150.716	34.3594	58.3418	34.3594	99.6672	38.4017	85.0818	39.4123	109.391	24.2537	48.6634	59.7704	106.377	42.3535	74.3836	57.6856	0.96512
WBGene00022400	157.337	37.9614	151.615	22.1928	143.033	35.0413	25.746	2.92011	8.582	1.16804	17.164	2.92011	151.615	25.697	97.2626	27.449	160.197	17.5207	115.638	66.7558	12.416	7.08405	91.525	68.389	1.02446
WBGene00022401	688.122	145.238	869.942	112.892	553.854	143.335	111.89	22.8322	123.079	19.0268	44.7559	10.7818	662.946	132.553	542.665	154.117	724.486	69.7649	567.767	270.027	85.9335	24.8548	446.055	316.123	1.17071
WBGene00022402	109.317	24.0197	189.697	17.0807	173.621	25.621	32.1521	2.13508	25.7217	3.7364	12.8608	0.533771	157.545	20.2833	128.608	38.4315	157.545	15.4794	107.678	72.1076	20.0029	5.71033	102.146	70.4853	0.977502
WBGene00022412	7.68758	7.41126	11.2357	1.85281	6.50487	4.32323	5.32217	1.85281	1.77406	5.55844	0.591352	1.85281	5.91352	6.79365	3.54811	4.94084	1.77406	4.32323	8.77818	4.22697	2.98301	2.66754	5.41843	3.67938	0.870452
WBGene00022413	23.9986	14.1856	33.8804	21.5621	17.646	18.1575	28.9395	45.3938	49.4089	30.0734	42.3505	26.1014	73.4075	28.3711	57.1731	20.9946	33.8804	19.2924	24.0215	19.1219	41.2474	32.8418	52.9839	24.7225	1.29289
WBGene00022415	91.8887	35.1962	59.8006	22.5476	47.4029	25.8472	2.18783	1.64982	0.729275	0	4.37565	3.29965	107.933	40.1457	45.2151	27.497	108.662	20.3478	62.2952	31.9326	1.52231	2.55843	64.4312	52.169	1.63372
WBGene00022417	5.10185	28.7822	8.50308	75.8805	11.3374	49.7148	0	2.61657	2.26749	2.61657	0.566872	5.23314	1.70062	13.0828	11.3374	88.9633	11.3374	20.9325	14.1291	45.6442	1.62802	2.80553	8.70697	40.4111	0.885349
WBGene00022420	105.949	422.577	112.712	407.117	92.4235	474.111	21.4152	149.448	14.6525	43.8037	11.8347	87.6074	115.529	497.301	118.347	489.571	98.6227	304.049	213.746	324.55	61.8386	47.7486	243.726	297.414	0.916389
WBGene00022423	69.7294	121.545	58.6131	133.7	78.8245	177.456	4.04228	17.0164	13.1374	34.0327	19.2008	0	39.4123	48.6182	29.3065	94.8054	48.5074	75.3581	83.2959	129.994	11.3987	17.7445	39.1123	72.8903	0.560722
WBGene00022425	119.14	514.92	106.292	340.419	63.0743	497.756	48.4738	157.337	46.1377	65.7953	28.6171	65.7953	127.901	563.551	104.54	457.706	89.3553	317.534	246.784	300.416	83.9827	53.4026	265.331	288.199	0.95933
WBGene00022426	22.1979	72.7283	20.2952	103.498	25.3691	106.295	5.07381	19.5807	7.61072	25.1752	1.26845	8.39173	26.0033	78.3228	17.7583	83.9173	14.5872	44.7559	38.4072	78.3874	10.7551	11.6118	40.6948	47.7534	0.609198
WBGene00022427	77.9305	331.166	58.181	324.736	60.3161	369.749	19.2158	128.608	12.8105	225.064	19.2158	112.532	56.0459	257.217	31.4925	360.103	56.5797	128.608	155.759	251.6	53.5448	118.937	114.918	181.764	0.722431
WBGene00022428	12.3521	13.6011	12.3521	5.32217	7.41126	14.7838	2.47042	4.13946	1.23521	0	2.47042	0	16.6753	11.827	14.2049	15.9665	8.64647	3.54811	12.7684	9.17241	2.61503	0.823473	14.2358	9.38703	1.0234
WBGene00022434	36.8825	43.0563	53.3377	37.4096	34.6128	43.0563	14.1856	19.0577	7.94392	5.64673	3.40454	8.4701	41.4218	53.6439	34.0454	30.3512	26.6689	19.7636	44.4255	38.3596	13.7291	5.84045	43.037	25.5945	0.667227
WBGene00022447	19.2479	24.0661	17.5981	13.127	10.4489	18.2319	9.89894	8.75131	6.59929	10.2099	3.29965	2.9171	11.5488	13.8562	9.89894	16.7733	9.349	9.48058	20.304	13.9359	8.41651	5.47553	11.768	11.8676	0.851587
WBGene00022448	175.31	43.6492	209.325	51.0185	269.507	65.1903	34.0154	6.23559	39.2485	4.53498	13.0828	6.23559	191.009	38.5473	177.927	62.3559	272.123	32.8786	142.762	128.572	26.4998	7.95114	135.828	122.453	0.952406
WBGene00022450	118.528	20.2881	115.951	30.9957	193.252	29.8686	25.7669	3.94491	18.0368	6.7627	25.7669	6.7627	133.988	20.2881	100.491	43.394	188.098	16.9067	84.9223	84.7053	15.9162	13.0974	84.9223	82.7997	0.977503
WBGene00022452	126.407	76.8034	177.456	16.1691	41.3254	19.2008	65.6345	28.296	63.2036	9.09514	46.1872	12.1268	213.92	58.6131	206.627	18.1903	51.0491	13.1374	126.889	25.5651	52.378	22.4697	159.72	27.4589	1.07408
WBGene00022453	165.919	21.6088	140.173	29.2011	160.197	27.449	20.0247	2.33609	17.164	2.33609	20.0247	3.50413	191.665	33.2892	145.894	53.73	254.599	30.3691	109.233	72.2825	13.1749	8.62163	123.616	112.899	1.56192
WBGene00022455	321.683	75.4729	363.641	27.2717	100.701	37.4194	30.7697	7.61072	33.5669	3.80536	22.3779	1.90268	380.425	75.4729	299.305	24.7348	125.876	8.87917	253.599	55.1306	23.9824	9.36199	251.734	53.1633	0.964316
WBGene00022456	762.004	108.889	800.586	91.8086	755.574	104.619	167.191	27.7561	167.191	13.3443	157.545	28.2899	842.384	120.098	639.826	136.645	636.611	49.1069	557.16	317.334	120.713	66.3931	534.103	274.121	0.863826
WBGene00022457	7.09622	9.88168	2.95676	4.32323	6.50487	9.26407	4.13946	6.17605	2.95676	5.55844	0	4.94084	5.91352	4.94084	5.32217	5.55844	4.73082	4.94084	6.64489	6.69739	4.42409	3.49976	5.39218	5.0767	0.758011
WBGene00022458	89.6418	82.8437	101.641	81.7088	117.17	102.703	26.1161	19.2924	35.2921	18.1575	22.5869	18.1575	112.229	83.9785	102.347	116.322	147.521	69.793	91.3756	100.527	26.9002	19.634	99.5181	111.212	1.10628
WBGene00022459	46.6736	32.9965	39.3809	31.8966	40.1101	28.5969	18.9612	13.7485	22.6075	5.49941	7.29275	6.59929	45.2151	23.6475	35.0052	15.3983	24.7954	14.2985	39.6837	33.5346	18.4391	6.46382	34.6226	18.1641	0.541652
WBGene00022460	30.0442	62.7976	16.4393	62.7976	13.6049	102.046	5.66872	31.3988	5.10185	15.6994	1.13374	5.23314	13.0381	52.3314	10.7706	62.7976	6.23559	36.632	36.4271	59.4829	14.0565	7.35543	25.38	35.2217	0.592132
WBGene00022462	31.5593	131.411	29.305	203.558	48.466	255.092	17.4703	36.0736	21.4152	25.7669	6.19914	28.3436	40.0126	182.945	32.1228	322.086	72.1354	103.068	64.0918	169.039	24.9864	20.1032	85.0268	165.763	0.980621
WBGene00022463	253.653	551.816	231.421	663.638	222.326	568.832	36.3805	70.4963	62.6554	34.0327	28.296	92.3745	409.281	858.11	320.351	943.192	351.679	488.612	345.63	484.932	56.5107	51.5677	529.247	594.494	1.22593
WBGene00022466	25.697	91.5413	22.1928	71.5166	19.8567	94.402	14.6005	51.492	23.9449	5.72133	4.08815	5.72133	13.4325	65.7953	16.9366	85.82	17.5207	54.3526	46.477	61.9251	30.0125	5.17694	32.0548	52.5644	0.848839
WBGene00022467	7.61072	22.3779	7.61072	72.7283	11.4161	61.5393	13.3188	36.3641	9.5134	47.5531	12.6845	58.7421	10.1476	41.9586	9.5134	53.1476	16.4899	36.3641	12.5331	48.5612	19.7321	39.6599	20.5399	35.3339	0.727615
