## Supplemental Table 1 for "Cycloheximide resistant ribosomes reveal adaptive translation dynamics in *C. elegans*" (part 3 of 3)

### Sheet: Sheet1 (continued)
gene ID	CHX_ribo_rep1_CPM_counts	CHX_ribo_rep2_CPM_counts	CHX_ribo_rep3_CPM_counts	noCHX_ribo_rep1_CPM_counts	noCHX_ribo_rep2_CPM_counts	noCHX_ribo_rep3_CPM_counts	CHX_RNA_rep1_CPM_counts	CHX_RNA_rep2_CPM_counts	CHX_RNA_rep3_CPM_counts	noCHX_RNA_rep1_CPM_counts	noCHX_RNA_rep2_CPM_counts	noCHX_RNA_rep3_CPM_counts	CHX_disome_rep1_CPM_counts	CHX_disome_rep2_CPM_counts	CHX_disome_rep3_CPM_counts	noCHX_disome_rep1_CPM_counts	noCHX_disome_rep2_CPM_counts	noCHX_disome_rep3_CPM_counts	avg_CHX_ribo	avg_noCHX_ribo	avg_CHX_RNA	avg_noCHX_RNA	avg_CHX_disome	avg_noCHX_disome	Disome_VS_monosome_noCHX
WBGene00022470	74.7279	434.053	83.2683	446.914	87.5384	524.079	8.00656	51.4433	10.1416	64.3041	4.80394	83.5954	119.031	559.446	93.9437	700.915	105.687	379.394	197.35	352.844	23.1972	50.9011	257.474	395.332	1.12042
WBGene00022471	67.3189	56.7698	56.8197	44.9428	47.5556	59.1352	4.32323	8.27893	6.17605	9.46163	4.32323	5.32217	27.1746	23.6541	16.6753	31.933	32.7331	17.7406	60.3028	50.5445	6.2594	6.36901	22.5013	27.4689	0.543459
WBGene00022473	71.4952	75.525	77.7369	64.9374	62.9839	81.1718	36.8825	34.5862	35.7476	15.5285	14.1856	18.3519	82.2763	71.9958	47.0961	80.4659	73.1975	45.8797	74.9191	69.6977	35.7388	16.022	67.1227	66.5144	0.954327
WBGene00022474	101.739	81.6789	101.739	114.496	119.887	162.628	8.79906	5.10493	5.49941	16.7733	9.89894	10.9391	46.745	53.9664	32.4465	107.933	80.2914	51.0493	95.0523	132.337	6.4678	12.5371	44.386	79.7578	0.602686
WBGene00022475	73.2639	9.63683	47.0982	4.53498	47.0982	13.0381	0	1.70062	0	0.566872	5.23314	0	47.0982	11.3374	28.7822	14.7387	39.2485	6.80247	43.333	21.5571	0.566872	1.93334	29.0726	20.2632	0.93998
WBGene00022488	159.755	36.0677	180.368	12.3983	90.1841	20.2881	41.227	3.38135	59.2638	5.07202	12.8834	2.81779	193.252	31.5593	164.908	15.7796	79.8773	14.6525	125.397	40.9568	34.6241	6.92442	129.906	36.7698	0.89777
WBGene00022489	204.196	71.7505	187.18	78.8245	165.302	77.8139	102.098	50.5285	94.8054	20.2114	55.9109	22.2326	262.538	106.11	257.676	97.0148	230.936	55.5814	154.376	107.313	82.4773	32.7849	208.775	127.844	1.19132
WBGene00022490	208.829	35.0413	303.231	29.7851	177.361	28.6171	40.0493	2.33609	42.91	4.67217	34.328	0.584022	71.5166	8.1763	34.328	18.1047	60.074	5.84022	182.367	78.5878	28.4318	13.1947	38.007	28.0063	0.356369
WBGene00022491	89.5117	22.8322	114.687	33.614	125.876	23.4664	36.3641	8.87917	33.5669	10.1476	30.7697	8.24494	181.821	29.1744	128.673	41.2247	159.443	13.3188	75.6769	60.9854	26.2701	16.3874	113.223	71.3288	1.1696
WBGene00022492	581.952	102.484	688.054	120.632	733.067	119.565	25.7217	2.66885	35.3673	1.06754	16.076	3.7364	250.786	31.4925	176.836	78.9981	273.293	30.4249	457.497	324.421	21.2526	6.95999	153.038	127.572	0.393229
WBGene00022493	96.9817	90.1703	111.766	114.875	107.035	117.963	12.4184	21.6162	21.2887	13.5873	12.4184	14.2049	133.646	122.903	120.044	157.489	136.602	84.6119	99.6392	113.291	18.4411	13.4035	125.531	126.234	1.11425
WBGene00022497	431.975	375.066	719.958	404.005	490.56	309.245	26.822	24.9666	31.7629	35.1802	25.4103	20.4272	150.344	125.968	193.401	433.511	412.917	133.912	509	401.27	27.8505	27.0059	156.571	326.78	0.814364
WBGene00022499	45.9444	25.8472	57.6128	49.4947	76.5739	49.4947	12.3977	7.69917	5.10493	1.64982	5.10493	7.14923	86.7838	41.7955	42.298	96.2397	129.811	47.8449	43.1348	58.5211	8.40059	4.63466	56.9591	91.2985	1.5601
WBGene00022500	513.019	2014.76	539.095	1509.76	429.689	2038.31	77.6615	376.786	100.336	384.636	114.508	429.117	438.759	1501.91	280.602	1802.82	454.065	1085.88	1022.29	1325.92	184.928	309.42	740.424	1114.25	0.840362
WBGene00022501	15.7796	82.454	17.4703	85.0307	18.5974	90.1841	4.50846	15.4601	2.81779	18.0368	5.07202	12.8834	15.2161	92.7608	28.1779	113.374	18.0339	28.3436	38.568	64.6041	7.59546	11.9974	45.3849	53.2506	0.82426
WBGene00022502	31.3277	36.4636	22.2326	34.0327	12.1268	34.0327	17.1797	29.1709	18.1903	21.8782	2.02114	12.1545	20.2114	34.0327	9.09514	14.5854	15.1586	21.8782	30.008	26.7308	21.5136	12.0179	21.1131	17.2074	0.64373
WBGene00022504	19.2727	48.6313	12.2645	37.1887	17.5207	68.656	1.75207	0	2.92011	11.4427	4.67217	0	7.00826	42.91	6.42424	51.492	11.0964	48.6313	26.7228	41.1218	1.55739	5.37161	18.7808	37.0732	0.901548
WBGene00022505	34.8825	95.1062	24.7348	61.5393	5.07381	50.3504	3.80536	33.5669	0.634226	19.5807	2.53691	5.59448	17.1241	83.9173	8.87917	47.5531	6.97649	30.7697	51.5745	38.9878	12.6688	9.23736	36.6402	28.4331	0.729281
WBGene00022515	168.672	893.827	200.698	1054.59	212.975	1289.3	7.47279	48.2281	8.00656	35.3673	8.00656	54.6585	56.5797	244.356	55.5122	671.978	133.976	443.699	421.066	852.287	21.2358	32.6774	118.816	416.551	0.488745
WBGene00022516	48.7908	43.1687	54.3492	57.3612	55.5844	71.5536	15.4401	5.32217	14.8225	5.91352	13.5873	5.91352	50.6436	46.7168	46.3204	50.8563	47.5556	22.4714	48.7696	61.4997	11.8616	8.47145	47.8936	40.2944	0.655197
WBGene00022517	68.6581	72.7017	26.6689	36.7037	49.9332	38.1154	9.07876	4.23505	2.26969	5.64673	13.0507	9.88178	35.7476	25.4103	13.0507	40.9388	66.3884	26.1161	56.0095	41.5841	5.1945	9.52641	24.7362	44.4811	1.06967
WBGene00022518	35.1962	29.9003	24.7473	25.5246	29.6968	29.9003	14.2985	9.48058	15.3983	26.9832	20.3478	10.2099	24.7473	26.2539	15.9483	25.5246	25.8472	17.5026	29.948	28.3739	13.0591	19.1803	22.3165	22.9582	0.809129
WBGene00022519	34.0154	5.10185	49.7148	5.10185	52.3314	5.66872	2.61657	1.70062	7.8497	2.83436	7.8497	0.566872	39.2485	8.50308	26.1657	7.36934	47.0982	5.10185	29.6107	21.034	4.05563	3.75031	24.6391	19.8565	0.944019
WBGene00022531	466.381	106.512	546.258	93.5506	590.062	96.932	262.822	58.61	283.436	37.7584	149.448	38.8855	721.473	154.415	631.289	142.017	675.092	77.771	373.05	260.181	201.623	75.3639	502.392	298.293	1.14648
WBGene00022532	162.871	73.7717	250.383	42.444	106.96	49.518	46.1872	8.08456	51.0491	11.1163	9.72363	1.01057	165.302	61.6448	155.578	51.5391	72.9272	20.2114	162.342	66.3073	35.107	7.28349	127.508	48.2259	0.727309
WBGene00022534	77.238	14.0165	65.7953	7.00826	77.238	11.6804	8.582	4.08815	14.3033	1.75207	5.72133	1.16804	131.591	18.1047	100.123	15.1846	97.2626	12.2645	52.3499	31.9756	8.99116	2.88048	83.2729	41.5706	1.30007
WBGene00022538	184.618	46.9328	153.848	29.1744	234.968	33.614	36.3641	9.5134	33.5669	4.43958	44.7559	3.80536	89.5117	13.953	103.498	22.8322	145.457	11.4161	128.466	99.2522	26.4815	17.6669	68.9876	59.9016	0.603529
WBGene00022549	61.0889	11.743	77.165	8.54033	70.7345	11.2092	16.076	1.60131	0	2.66885	32.1521	2.66885	38.5825	4.80394	32.1521	2.66885	35.3673	4.80394	49.9989	30.1614	5.89245	12.4966	25.1795	14.28	0.473454
WBGene00022554	10.053	11.1169	11.2357	3.70563	11.2357	11.7345	4.13946	0.617605	2.95676	0.617605	1.1827	1.23521	6.50487	7.41126	2.36541	8.02886	5.91352	2.47042	10.8019	8.89194	2.57128	1.01184	5.42718	5.47093	0.615269
WBGene00022562	45.8797	49.9332	85.4068	78.3043	125.64	62.4165	8.4701	7.94392	22.5869	13.0507	21.8811	9.64618	54.3498	35.7476	50.8206	95.327	118.581	39.1522	60.4066	88.7869	13.0003	14.8593	46.9727	84.3535	0.950067
WBGene00022574	13.127	8.24911	13.127	11.5488	16.7733	16.4982	1.45855	0	0.729275	1.09988	0.729275	1.09988	5.8342	5.49941	5.10493	7.69917	14.5855	4.39953	11.501	14.9401	0.729275	0.976346	5.47951	8.89474	0.59536
WBGene00022577	17.0062	41.8651	10.7706	49.7148	21.5411	81.1136	1.70062	0	0	23.5491	1.13374	10.4663	11.3374	15.6994	3.96811	96.813	17.0062	60.1811	23.2139	50.7898	0.566872	11.7164	10.335	58.0001	1.14196
WBGene00022579	47.3389	206.135	49.0296	221.595	47.9024	216.442	11.8347	36.0736	6.7627	30.9203	5.07202	12.8834	52.9745	237.055	54.1016	311.779	51.8473	157.178	100.835	161.98	18.2237	16.2919	114.71	173.602	1.07175
WBGene00022580	211.209	483.751	214.241	320.88	153.607	330.603	59.6237	97.2363	65.6871	48.6182	37.3911	70.4963	156.638	391.376	105.099	155.578	86.9091	102.098	303.067	268.363	74.1824	52.1685	217.705	114.862	0.428008
WBGene00022583	61.9063	288.927	67.7465	397.633	81.179	446.264	7.00826	82.9593	14.0165	31.4673	10.5124	71.5166	68.3305	320.395	55.4821	228.853	56.0661	143.033	139.527	308.358	34.6614	37.8321	148.069	142.651	0.462614
WBGene00022586	22.8322	117.484	18.3926	16.7835	0.634226	39.1614	6.97649	50.3504	6.97649	8.39173	0.634226	5.59448	21.5637	193.01	29.8086	13.9862	1.26845	13.9862	52.903	18.8597	21.4344	4.87348	81.4607	9.74696	0.516814
WBGene00022591	30.9587	96.4562	25.621	83.5954	32.56	173.621	2.13508	16.076	2.66885	16.076	4.27017	28.9369	16.0131	83.5954	17.6144	109.317	40.5666	48.2281	51.012	96.5922	6.95999	16.4277	39.0743	66.0372	0.683671
WBGene00022593	67.3189	53.2217	71.0246	38.4379	53.114	33.7071	4.32323	7.68758	6.17605	0.591352	3.08802	2.95676	24.0866	31.933	35.2035	27.2022	34.5859	11.827	63.8551	41.753	6.06229	2.21205	30.4077	24.5384	0.587703
WBGene00022597	65.821	63.5257	59.5794	26.822	15.3204	24.7044	0.567423	2.11752	0	0	0	0	37.4499	32.4687	33.4779	28.2337	24.9666	11.9993	62.9754	22.2823	0.894982	0	34.4655	21.7332	0.975357
WBGene00022598	45.6451	58.342	49.4947	38.6516	37.396	44.4858	30.7967	45.9444	26.9471	21.8783	13.7485	19.6904	59.3936	65.6348	59.3936	58.342	30.7967	30.6296	51.1606	40.1778	34.5627	18.4391	61.474	39.9228	0.993652
WBGene00022599	2088.02	413.817	2456.96	481.275	2415.09	596.916	274.74	76.5277	382.019	53.286	316.605	55.5535	1847.3	355.429	1562.09	357.696	1321.37	227.883	1652.93	1164.43	244.429	141.815	1254.94	635.649	0.545889
WBGene00022603	162.331	34.377	157.178	20.8516	95.3375	19.161	162.331	34.377	167.485	17.4703	90.1841	22.5423	175.215	26.4872	121.104	9.58049	66.9939	6.19914	117.962	45.1167	121.398	43.3989	107.602	27.5912	0.611551
WBGene00022608	38.8945	8.08456	38.8945	18.1903	31.6018	19.2008	7.29272	1.01057	14.5854	1.01057	2.43091	3.03171	24.3091	7.07399	17.0164	13.1374	36.4636	10.1057	28.6245	22.9976	7.62958	2.15773	16.1331	19.9022	0.865404
WBGene00022610	849.618	185.135	1447.5	280.33	1596.25	255.218	102.984	30.3691	137.312	33.8733	137.312	28.033	411.936	88.7713	554.969	273.906	1147.13	80.595	827.416	710.6	90.2217	66.4061	351.892	500.543	0.704395
WBGene00022613	123.079	29.1744	156.646	27.2717	139.862	38.6878	11.189	0.634226	8.39173	3.17113	19.5807	3.17113	41.9586	7.61072	19.5807	10.7818	53.1476	6.97649	102.966	68.6072	6.73831	8.64099	23.05	23.6353	0.344502
WBGene00022615	260.432	50.7082	311.875	21.8846	167.191	18.1482	51.4433	1.06754	19.2912	2.66885	9.64562	1.60131	128.608	14.9456	51.4433	22.9521	86.8106	4.27017	207.672	69.0745	23.934	4.6386	64.9991	38.011	0.550289
WBGene00022618	66.8228	54.9668	62.6833	45.0852	46.7168	51.2612	5.91352	8.02886	10.053	3.08802	7.09622	6.17605	62.092	75.9654	48.4909	41.9971	36.6638	28.4098	61.491	47.6877	7.99846	5.45343	62.1827	35.6903	0.748416
WBGene00022620	28.9395	20.4272	22.5869	13.6181	11.9993	13.6181	51.5264	72.0627	69.1725	40.8544	31.057	31.7757	37.4096	16.4553	32.4687	18.7249	16.2344	10.781	23.9845	13.0785	64.2538	34.5624	28.7778	15.2468	1.16579
WBGene00022621	27.7125	9.349	12.3977	15.9483	21.8783	23.0975	0.729275	0.549941	1.45855	1.64982	3.64638	3.84959	32.0881	15.3983	25.5246	21.9976	14.5855	13.7485	16.4864	20.308	0.912589	3.0486	24.337	16.7772	0.826138
WBGene00022627	26.643	78.497	10.7706	115.129	39.1142	117.746	0	2.61657	0	7.8497	0.566872	10.4663	15.8724	41.8651	7.36934	136.062	47.0504	130.828	38.6369	90.6629	0.872189	6.29428	21.7023	104.647	1.15424
WBGene00022629	44.5211	257.669	60.8643	97.9142	21.9788	92.7608	15.7796	69.5706	27.6143	36.0736	9.58049	33.497	43.9575	121.104	25.9237	69.5706	10.144	54.1105	121.018	70.8846	37.6549	26.3837	63.6619	44.6084	0.62931
WBGene00022631	38.4017	109.391	66.6977	155.578	81.8562	177.456	7.07399	24.3091	26.2748	131.269	28.296	106.96	28.296	116.684	36.3805	184.749	78.8245	133.7	71.4967	138.297	19.2193	88.8416	60.4534	132.424	0.957538
WBGene00022632	11.6804	37.1887	8.76033	54.3526	13.4325	105.845	1.75207	2.86067	1.16804	42.91	8.1763	40.0493	12.2645	31.4673	7.00826	77.238	11.6804	42.91	19.2098	57.8766	1.92692	30.3785	16.9133	43.9428	0.75925
WBGene00022633	32.9798	97.9035	33.614	100.701	20.9295	97.9035	6.97649	19.5807	3.17113	16.7835	8.87917	2.79724	37.4194	134.268	16.4899	53.1476	19.661	50.3504	54.8324	73.1779	9.90944	9.48662	62.7256	41.053	0.561003
WBGene00022634	8.00656	54.6585	6.93902	73.9498	17.0807	86.8106	1.06754	6.43041	2.13508	41.7977	2.66885	25.7217	13.3443	35.3673	7.47279	83.5954	7.47279	48.2281	23.2014	59.2803	3.21101	23.3961	18.7281	46.4321	0.783263
WBGene00022642	733.097	672.959	873.911	538.13	657.749	541.678	160.577	158.482	166.136	180.362	166.753	132.463	289.657	296.267	217.397	272.613	306.332	137.785	759.989	579.186	161.732	159.86	267.774	238.91	0.412493
WBGene00022643	42.5567	67.0549	51.068	44.468	35.7476	24.7044	6.80907	13.411	14.1856	16.2344	3.97196	9.17594	34.0454	43.7622	30.6408	41.6446	30.0734	9.17594	53.5599	34.9734	11.4685	9.79408	36.1494	26.9647	0.771006
WBGene00022644	1302.26	1156.63	1370.45	843.042	642.881	788.347	79.7414	66.3641	48.3948	78.7617	50.0446	45.9444	382.209	362.45	304.667	370.472	333.264	166.275	1276.45	758.09	64.8334	58.2502	349.775	290.004	0.382545
WBGene00022645	5183.42	924.002	5146.79	911.531	5562.82	1160.95	361.086	60.0885	285.206	49.8848	416.034	48.751	2504.06	440.46	1763.57	679.113	3906.54	423.454	3751.4	2545.1	235.46	171.557	1569.36	1669.7	0.656045
WBGene00022646	376.197	69.3176	319.509	56.3558	262.822	72.1354	59.2638	18.5974	69.5706	15.2161	23.1902	9.01693	322.086	54.1016	260.246	54.1016	273.129	29.305	255.008	130.438	49.144	15.8077	212.144	118.845	0.911125
WBGene00022647	34.0327	14.148	41.3254	17.1797	29.1709	17.1797	17.0164	4.04228	4.86182	4.04228	4.86182	2.02114	12.1545	4.04228	12.1545	5.05285	9.72363	5.05285	29.8354	21.1768	8.64015	3.64175	9.45045	6.60978	0.312124
WBGene00022649	2051.1	273.906	2102.59	596.286	3309.79	702.578	403.354	49.6418	449.124	127.317	692.281	95.7796	1024.12	180.463	863.921	573.509	3043.75	314.788	1475.86	1536.22	300.707	305.126	689.501	1310.68	0.853187
WBGene00022650	75.5255	11.4161	64.3366	17.1241	81.12	31.0771	11.189	2.53691	0	5.70804	13.9862	4.43958	81.12	8.24494	75.5255	15.8557	72.7283	5.07381	50.4261	43.1071	4.57529	8.04461	54.9635	31.2193	0.724226
WBGene00022652	83.5954	3.7364	70.7345	6.40525	61.0889	13.878	0	0	0	0	0	0	80.3802	10.6754	77.165	11.743	57.8737	6.93902	52.6888	27.1241	0	0	56.0735	25.5186	0.940809
WBGene00022653	305.138	289.657	319.33	92.6407	121.819	100.052	20.6973	31.4979	21.2887	14.8225	13.0097	8.02886	272.613	293.362	203.425	145.755	204.608	73.495	304.708	104.837	24.4946	11.9537	256.467	141.286	1.34767
WBGene00022654	1.41168	1.13485	2.11752	11.9159	12.7051	10.2136	0	0.567423	0	0	0.705841	2.26969	6.35257	1.70227	2.11752	11.9159	16.2344	6.24165	1.55468	11.6115	0.189141	0.991844	3.39079	11.464	0.98729
WBGene00022663	38.6516	20.3478	37.9223	29.6968	43.7565	34.6463	4.37565	6.59929	2.18783	1.64982	0.729275	3.29965	46.6736	33.5464	40.8394	38.4959	51.7786	21.4477	32.3072	36.0332	4.38759	1.89291	40.3532	37.2407	1.03351
WBGene00022664	44.7829	159.611	53.8529	154.378	41.9485	225.025	14.1718	75.8805	21.5411	73.2639	13.0381	34.0154	20.9743	99.4296	14.7387	130.828	31.7448	81.1136	86.0821	140.45	37.1978	40.1058	45.0475	81.229	0.578347
WBGene00022665	87.3515	247.362	53.538	309.203	105.949	355.583	12.9618	38.6503	11.8347	66.9939	13.5254	69.5706	47.3389	139.141	16.3432	458.651	117.22	244.785	129.417	256.912	21.149	50.03	67.6078	273.552	1.06477
WBGene00022666	37.3911	106.96	48.5074	99.6672	58.6131	80.2199	8.08456	29.1709	4.04228	12.1545	4.04228	9.72363	27.2854	51.0491	15.1586	72.9272	22.2326	36.4636	64.2861	79.5001	13.7659	8.64015	31.1643	43.8745	0.551879
WBGene00022667	19.2727	82.9593	15.7686	34.328	9.34435	68.656	6.42424	74.3773	9.34435	5.72133	2.92011	14.3033	15.1846	68.656	13.4325	34.328	10.5124	31.4673	39.3335	37.4428	30.0486	7.64826	32.4243	25.4359	0.679327
WBGene00022672	81.181	346.858	102.11	313.291	61.52	262.941	13.953	86.7145	24.7348	36.3641	18.3926	27.9724	124.308	534.273	114.795	318.886	83.7179	198.604	176.716	212.584	41.8008	27.5764	257.792	200.403	0.942698
WBGene00022673	102.484	697.7	159.064	511.218	97.1463	569.092	16.0131	99.6714	20.2833	77.165	17.0807	80.3802	126.504	578.737	100.883	462.99	98.7476	382.61	319.749	392.485	45.3226	58.2086	268.708	314.782	0.802023
WBGene00022675	10.4993	8.87028	4.94084	5.91352	9.88168	8.87028	5.55844	3.54811	1.85281	5.32217	5.55844	5.32217	11.7345	4.73082	4.32323	7.68758	11.1169	5.32217	8.10347	8.22183	3.65312	5.40093	6.92952	8.04221	0.978154
WBGene00022677	23.8317	19.0577	19.8598	16.9402	17.0227	26.822	6.24165	12.7051	13.0507	10.5876	2.83711	10.5876	12.4833	15.5285	15.3204	16.2344	13.0507	9.88178	20.9164	20.2616	10.6658	8.00412	14.4441	13.0556	0.644352
WBGene00022678	155.083	161.899	162.783	196.904	182.58	196.904	27.497	28.4417	18.698	39.3809	30.2468	26.9832	106.689	124.706	86.8907	167.733	139.685	89.7009	159.922	192.13	24.8789	32.2036	106.095	132.373	0.688978
WBGene00022679	4550.21	844.64	5526.19	1545.29	7363.02	1715.92	727.406	146.82	913.182	282.869	1452.2	236.386	923.649	147.387	926.265	892.824	4003.35	452.364	3640.35	3541.41	595.803	657.15	665.767	1782.85	0.503428
WBGene00022680	2664.3	215.843	1527.98	592.863	3475.95	827.303	528.221	47.3389	280.859	179.775	747.24	160.614	1195.58	85.0973	507.608	800.816	3385.77	453.101	1469.37	1632.04	285.473	362.543	596.096	1546.56	0.947625
WBGene00022681	31.6018	13.1374	29.1709	10.1057	17.0164	6.06342	9.72363	3.03171	38.8945	0	17.0164	0	26.74	14.148	24.3091	16.1691	19.4473	7.07399	24.6367	11.0618	17.2166	5.67212	21.7323	14.2301	1.28642
WBGene00022683	42.91	9.34435	45.7706	23.9449	203.107	19.8567	2.86067	2.33609	0	0	8.582	0.584022	14.3033	2.33609	5.72133	28.6171	82.9593	12.2645	32.675	82.303	1.73225	3.05534	7.45358	41.2803	0.501565
WBGene00022694	153.848	36.1509	148.254	15.8557	111.89	28.5402	64.3366	14.5872	69.931	1.90268	13.9862	8.87917	193.01	47.567	184.618	33.614	114.687	21.5637	112.751	52.0952	49.6183	8.25602	141.732	56.6215	1.08689
WBGene00022695	57.8737	6.40525	32.1521	8.00656	83.5954	14.4118	6.43041	1.06754	3.21521	2.13508	22.5064	1.60131	118.963	16.0131	73.9498	30.4249	154.33	15.4794	32.1437	35.3379	3.57105	8.74761	69.6418	66.7447	1.88876
WBGene00022697	14.1924	27.1746	18.3319	16.0577	16.5579	19.7634	3.54811	7.41126	7.09622	3.70563	4.13946	1.85281	15.9665	17.9105	8.87028	8.02886	10.053	8.64647	19.8997	17.4596	6.01853	3.23264	14.2491	8.90944	0.510287
WBGene00022702	26.822	14.1856	30.3512	18.7249	38.1154	20.4272	6.35257	11.3485	6.35257	1.13485	6.35257	4.53938	18.3519	10.781	16.2344	15.3204	14.8227	6.80907	23.7862	25.7559	8.01787	4.00893	15.1224	12.3174	0.478236
WBGene00022703	83.8667	60.4935	87.5131	62.6933	89.7009	83.591	27.7125	9.89894	22.6075	9.349	11.6684	8.24911	80.2203	48.3948	46.6736	73.6921	101.369	40.6956	77.2911	78.6617	20.073	9.75551	58.4296	71.919	0.914282
WBGene00022704	48.1841	180.543	53.8529	146.528	30.0442	225.025	9.06996	62.7976	13.6049	15.6994	7.36934	31.3988	64.0566	243.341	70.859	230.258	39.6811	94.1965	94.1934	133.866	28.4908	18.1559	126.085	121.379	0.906719
WBGene00022705	25.3601	74.724	24.233	231.902	52.4109	257.669	10.144	12.8834	7.88981	100.491	8.45337	82.454	27.6143	100.491	22.5423	391.657	56.3558	133.988	41.439	180.661	10.3058	63.7994	50.2158	194	1.07384
WBGene00022706	58.6131	121.545	52.5497	145.854	55.5814	97.2363	0	0	3.03171	0	0	7.29272	101.057	109.391	67.7082	145.854	43.4545	70.4963	77.5694	99.5574	1.01057	2.43091	92.7187	86.6018	0.869868
WBGene00022707	15.7686	62.9346	16.9366	91.5413	23.9449	134.451	5.84022	0	5.2562	14.3033	9.92837	28.6067	19.8567	65.7953	16.3526	74.3773	16.3526	54.3526	31.88	83.3125	3.6988	17.6128	34.0016	48.3609	0.580475
WBGene00022708	33.614	117.484	46.9328	201.401	41.8589	190.212	3.17113	5.59448	1.90268	11.189	8.24494	16.7835	62.7884	139.862	36.7851	223.779	46.2985	148.254	66.0103	144.491	3.5561	12.0725	79.8119	139.444	0.96507
WBGene00022709	10.1416	38.5825	14.9456	160.76	22.9521	141.469	4.80394	9.64562	2.13508	38.5825	5.87148	38.5825	13.878	48.2281	14.9456	144.684	12.2767	99.6714	21.2232	108.394	5.52821	27.6788	25.6839	85.5441	0.789197
WBGene00022712	25.3218	24.2454	38.2915	27.7935	32.7331	30.7503	3.08802	10.053	9.88168	14.1924	6.17605	3.54811	24.7042	19.5146	17.9105	29.5676	30.2626	9.46163	29.2862	30.4256	7.67423	7.9722	20.7098	23.0973	0.759139
WBGene00022717	158.878	206.106	189.519	132.698	152.069	166.579	43.1241	47.9972	36.8825	27.5278	27.2363	23.2928	148.665	184.93	155.474	163.755	112.917	78.3484	184.834	150.449	42.6679	26.019	163.023	118.34	0.786582
WBGene00022718	169.932	203.468	206.778	128.352	97.3396	175.026	57.1939	96.9936	61.5934	56.1542	44.5452	66.3641	162.233	154.606	109.438	91.8887	83.0411	61.9884	193.392	133.573	71.927	55.6878	142.092	78.9727	0.591234
WBGene00022719	737.872	133.782	816.369	116.776	416.034	103.171	47.0982	10.7706	34.0154	5.66872	28.7822	1.13374	641.059	133.215	620.127	124.712	557.329	60.0885	562.674	211.994	30.6281	11.8616	464.8	247.376	1.16691
WBGene00022721	139.141	35.5042	144.295	25.3601	141.718	27.0508	30.9203	0	10.3068	0	20.6135	2.25423	136.565	16.3432	92.7608	16.3432	110.798	9.58049	106.313	64.7096	13.7423	7.62258	81.8895	45.5738	0.704281
WBGene00022722	704.963	273.865	894.574	290.034	780.321	309.235	75.3581	32.3383	80.2199	19.2008	92.3745	29.3065	1062.31	339.552	799.769	408.271	889.712	195.04	624.467	459.863	62.6388	46.9606	733.876	497.674	1.08222
WBGene00022727	31.4673	7.59228	57.2133	7.59228	57.2133	9.34435	2.86067	0	20.0247	1.75207	5.72133	0	40.0493	5.84022	45.7706	11.0964	48.6313	6.42424	32.091	24.7166	7.62844	2.49113	30.5534	22.0507	0.892138
WBGene00022732	53.1476	6.97649	41.9586	32.9798	193.01	55.1777	16.7835	0	0	1.26845	27.9724	2.53691	109.092	19.0268	103.498	71.6676	332.872	36.7851	34.0276	93.7224	5.59448	10.5926	77.2057	147.108	1.56962
WBGene00022734	199.343	32.0263	173.621	32.56	234.71	27.7561	115.747	24.5535	96.4562	16.5469	128.608	14.9456	147.9	24.0197	109.317	22.4184	138.254	13.878	134.997	98.3421	78.919	53.3669	93.7454	58.1834	0.591643
WBGene00022737	21.2887	22.8514	30.159	27.1746	25.4281	29.645	1.77406	4.94084	13.0097	4.32323	4.13946	1.23521	23.6541	14.2049	19.5146	28.4098	22.4714	11.7345	24.7663	27.4159	6.57488	3.23264	19.1245	20.8719	0.761306
WBGene00022738	167.99	138.451	184.93	141.288	178.578	157.176	33.1745	23.2643	39.5271	20.4272	23.2928	17.0227	213.87	144.693	211.752	134.479	170.814	90.2202	163.791	159.014	31.9887	20.2476	190.105	131.838	0.829094
WBGene00022739	167.733	112.188	177.943	207.328	272.02	208.978	89.7009	73.1421	116.684	70.9424	107.203	67.0928	216.595	128.136	220.241	233.175	278.583	124.837	152.622	229.442	93.1757	81.7462	188.324	212.198	0.924846
WBGene00022742	55.5535	251.191	77.0946	332.304	72.5596	368.936	13.6049	62.7976	15.3055	31.3988	13.6049	39.2485	85.0308	334.921	79.929	384.636	66.8909	201.476	127.946	257.933	30.5694	28.0841	166.627	217.667	0.84389
WBGene00022743	255.855	803.927	315.029	906.994	193.864	721.473	37.7584	72.1473	36.0677	154.601	38.8855	115.951	136.381	311.779	114.402	685.399	158.36	239.632	458.27	607.444	48.6578	103.146	187.521	361.13	0.594508
WBGene00022745	126.321	311.156	138.448	192.042	109.142	199.334	8.08456	36.4636	24.2537	17.0164	7.07399	24.3091	61.6448	170.164	55.5814	233.367	87.9196	99.6672	191.975	166.839	22.934	16.1331	95.7966	140.318	0.841037
WBGene00022747	19.2727	34.328	12.2645	51.492	14.6005	100.123	1.16804	5.72133	2.33609	20.0247	4.08815	14.3033	7.59228	45.7706	3.50413	71.5166	17.5207	42.91	21.9551	55.4053	3.07515	12.8054	18.9557	43.9824	0.793831
WBGene00022748	161.094	593.015	165.533	478.328	121.137	651.757	52.6408	193.01	58.9831	190.212	39.9563	226.577	117.966	400.006	84.9863	408.397	112.258	187.415	306.547	417.074	101.545	152.248	200.986	236.024	0.565903
WBGene00022749	40.0328	279.723	36.8302	212.204	45.3705	244.356	16.5469	163.976	24.5535	48.2281	21.3508	83.5954	19.2158	138.254	20.2833	231.495	33.6276	86.8106	118.862	167.31	68.3586	51.0581	59.251	117.311	0.70116
WBGene00022750	43.2323	42.5773	38.9091	25.4281	24.0866	25.4281	62.9957	61.5006	64.2309	27.2022	35.2035	17.1492	45.0852	34.2984	29.645	13.6011	16.0577	11.827	41.5729	24.981	62.9091	26.5183	36.3429	13.8286	0.553567
WBGene00022751	114.052	97.4061	91.9225	241.398	212.216	300.688	15.8878	20.4694	19.2924	45.8797	30.6408	41.6446	81.1414	50.8206	48.2309	134.11	93.6247	64.9374	101.127	251.434	18.5499	39.3884	60.0643	97.5573	0.388004
WBGene00022753	8.24911	6.56348	5.49941	18.2319	17.0482	31.3588	0.549941	2.18783	1.64982	3.64638	4.39953	5.8342	10.9988	10.2099	4.94947	13.8562	10.9988	15.3148	6.77067	22.213	1.46253	4.6267	8.71938	13.3899	0.602799
WBGene00022754	300.905	44.7829	293.056	79.929	374.169	94.1008	13.0828	0.566872	13.0828	2.26749	13.0828	2.26749	465.749	62.9228	327.071	114.508	688.157	81.6296	212.915	182.733	8.91085	5.87261	285.248	294.765	1.61309
WBGene00022759	247.362	56.9194	267.976	44.5211	311.779	78.8981	126.258	15.2161	126.258	7.88981	36.0736	6.19914	378.773	60.3007	291.166	64.8092	291.166	36.0677	190.752	145.066	89.2439	16.7209	243.413	130.681	0.900836
WBGene00022762	65.6345	29.3065	89.9436	16.1691	51.0491	24.2537	34.0327	16.1691	21.8782	5.05285	4.86182	5.05285	97.2363	22.2326	87.5127	16.1691	36.4636	10.1057	61.6282	30.4906	24.0267	4.98917	68.9938	20.9128	0.685877
WBGene00022765	503.477	86.4352	503.477	200.319	906.831	157.686	111.566	21.0248	97.2626	14.6005	120.148	10.5124	623.625	80.011	454.846	200.903	829.593	102.788	364.463	421.612	76.6178	48.4203	386.161	377.761	0.895993
WBGene00022766	187.415	36.7851	165.037	17.7583	137.065	25.3691	55.9448	14.5872	69.931	19.0268	50.3504	8.87917	254.549	41.8589	254.549	38.6878	184.618	21.5637	129.746	60.0641	46.821	26.0854	183.652	81.6232	1.35893
WBGene00022769	61.0889	4.27017	45.0129	6.40525	54.6585	8.00656	0	0	22.5064	0	3.21521	2.13508	48.2281	11.2092	32.1521	5.33771	35.3673	4.80394	36.7907	23.0234	7.50215	1.78343	30.5298	15.1696	0.658878
WBGene00022770	15.9665	14.2049	11.827	10.4993	17.1492	9.88168	0.591352	1.23521	1.77406	1.23521	0.591352	1.85281	10.053	12.3521	5.91352	9.26407	14.1924	6.17605	13.9995	12.5101	1.20021	1.22646	9.43953	9.87752	0.789567
WBGene00022773	14.8227	11.3485	16.2344	11.3485	22.5869	15.3204	3.52921	1.70227	2.11752	0	1.41168	1.13485	24.7044	15.8878	21.1752	24.3992	28.9395	7.94392	14.1352	16.4186	2.44967	0.848843	20.5892	20.4275	1.24417
WBGene00022774	59.0713	57.1939	81.6789	37.396	53.2371	41.7955	11.6684	15.9483	26.9832	8.24911	7.29275	12.6486	114.496	69.2926	99.1815	78.0916	91.8887	34.6463	65.9813	44.1429	18.2	9.39684	94.3234	68.2089	1.54518
WBGene00022775	14.1718	70.6473	17.0062	57.5645	5.66872	70.6473	10.7706	28.7822	6.23559	13.0828	3.96811	15.6994	18.1399	62.7976	18.1399	68.0308	9.63683	44.4817	33.9418	44.6269	15.2628	10.9168	33.0258	40.7164	0.912375
WBGene00022776	34.377	170.061	36.0677	198.405	37.7584	242.209	5.63558	66.9939	6.19914	7.73007	5.63558	15.4601	23.1059	115.951	13.5254	149.448	34.377	95.3375	80.1687	159.457	26.2762	9.60859	50.8608	93.0542	0.583568
WBGene00022778	8.08456	17.0164	12.1268	36.4636	15.1586	48.6182	2.02114	12.1545	0	41.3254	6.06342	21.8782	10.1057	14.5854	6.06342	55.9109	17.1797	38.8945	12.4093	33.4134	4.72523	23.089	10.2515	37.3284	1.11717
WBGene00022780	11.6804	54.3526	9.34435	62.9346	8.1763	71.5166	1.16804	5.72133	2.33609	22.8853	0.584022	20.0247	23.9449	54.3526	16.3526	54.3526	11.0964	34.328	25.1258	47.5425	3.07515	14.498	31.55	33.259	0.699563
WBGene00022781	587.928	2699.34	770.585	2307.72	542.264	1658.76	159.191	704.905	190.902	732.877	147.775	551.057	364.046	1597.23	312.674	2472.76	453.472	777.633	1352.62	1502.92	351.666	477.236	757.982	1234.62	0.821484
WBGene00022782	9.07411	38.5825	13.3443	57.8737	11.2092	32.1521	0.533771	0	3.7364	6.43041	0.533771	9.64562	17.0807	57.8737	8.54033	157.545	13.878	32.1521	20.3336	33.745	1.42339	5.5366	27.8316	67.8584	2.01092
WBGene00022783	39.5267	36.6638	47.5556	42.5773	68.5541	69.1882	2.47042	0.591352	1.23521	1.77406	2.47042	4.13946	34.5859	22.4714	24.7042	35.4811	50.026	28.3849	41.2487	60.1066	1.43233	2.79465	27.2538	37.964	0.631612
WBGene00022785	36.8825	45.1738	43.6915	41.6446	30.6408	46.5855	9.64618	19.7636	18.7249	10.5876	9.07876	12.7051	43.6915	38.8213	36.315	54.3498	30.6408	21.8811	41.9159	39.6237	16.0449	10.7905	39.6093	35.6239	0.899056
WBGene00022786	9.349	13.127	16.4982	18.2319	20.3478	21.149	0	0	0	2.18783	3.29965	0	19.2479	13.127	16.4982	37.9223	25.2973	21.149	12.9914	19.9096	0	1.82916	16.291	28.1229	1.41253
WBGene00022787	214.559	48.751	230.258	31.178	177.927	38.5473	28.7822	7.36934	31.3988	6.23559	41.8651	11.9043	316.605	73.6934	287.822	46.4835	191.009	15.8724	164.523	82.5506	22.5168	20.0017	226.04	84.4551	1.02307
WBGene00022789	249.939	52.4109	291.166	51.2838	255.092	48.466	30.9203	3.94491	15.4601	6.7627	38.6503	3.94491	131.411	27.0508	36.0736	56.9194	157.178	17.4703	197.839	118.281	16.7751	16.4526	64.8452	77.1892	0.652594
WBGene00022791	2.43091	2.02114	4.86182	0	0	2.02114	63.2036	31.3277	102.098	43.4545	43.7563	10.1057	12.1545	1.01057	2.43091	0	2.43091	1.01057	3.10462	0.673714	65.5431	32.4389	5.19867	1.14716	1.70274
WBGene00022792	328.977	65.4104	360.444	89.3553	429.1	91.1074	174.501	33.8733	163.058	29.7851	165.919	22.7768	371.887	56.0661	234.575	73.5867	297.509	26.865	251.61	203.188	123.811	72.8269	220.842	132.654	0.652863
WBGene00022793	1275.54	240.372	1309.11	265.741	1353.87	258.764	330.075	64.6911	341.264	65.3253	271.332	61.52	855.956	139.53	615.393	212.466	1029.39	125.577	941.674	626.123	245.343	132.726	536.96	455.809	0.727986
WBGene00022794	324.736	44.303	372.964	45.3705	360.103	52.3095	167.191	15.4794	163.976	7.47279	57.8737	10.1416	475.851	74.7279	379.394	106.754	581.952	56.5797	247.334	152.594	115.549	25.1627	309.991	248.429	1.62803
WBGene00022797	38.4379	54.9668	65.6401	48.7908	53.813	58.0549	2.95676	4.32323	2.36541	4.94084	2.36541	2.47042	41.3946	50.6436	54.9957	64.8485	64.4574	34.5859	53.0149	53.5529	3.21513	3.25889	49.0113	54.6306	1.02012
WBGene00022798	60.7024	45.9612	59.2907	41.4218	53.6439	49.9332	6.35257	1.70227	3.52921	2.26969	3.52921	3.40454	62.8199	48.2309	68.4666	57.8771	71.9958	31.2082	55.3181	48.333	3.86135	3.06781	59.8391	53.6937	1.11091
WBGene00022800	126.165	91.2902	123.248	57.7438	99.1815	91.8401	86.7838	58.2937	114.496	55.544	49.5907	47.2949	162.628	108.888	107.203	68.1927	82.4081	40.6956	113.567	82.9218	86.5246	50.8099	126.24	63.7655	0.768983
WBGene00022801	123.011	473.599	101.47	525.93	120.744	536.396	3.40123	47.0982	6.80247	34.0154	11.9043	20.9325	94.6677	387.252	63.4897	389.869	102.604	243.341	232.693	394.357	19.1006	22.2841	181.803	245.271	0.621952
WBGene00022803	16.9067	110.798	29.8686	74.724	13.5254	79.8773	18.0339	90.1841	15.2161	38.6503	6.7627	41.227	26.4872	87.6074	16.9067	82.454	11.2712	59.2638	52.5243	56.0422	41.1447	28.88	43.6671	50.9963	0.909963
WBGene00022805	18.1903	24.3091	22.2326	41.3254	16.1691	41.3254	11.1163	14.5854	8.08456	9.72363	2.02114	14.5854	15.1586	29.1709	15.1586	36.4636	9.09514	26.74	21.5773	32.94	11.2621	8.77674	19.8293	24.0996	0.731621
WBGene00022812	8.76033	40.0493	5.84022	25.746	4.08815	42.91	1.75207	22.8853	4.08815	11.4427	1.75207	2.86067	18.1047	65.7953	14.0165	42.91	5.2562	40.0493	18.2166	24.248	9.57518	5.3518	32.6388	29.4052	1.21268
WBGene00022813	14.5872	47.5531	13.953	55.9448	15.2214	50.3504	0	5.59448	5.07381	22.3779	0.634226	11.189	9.5134	41.9586	13.3188	47.5531	19.0268	27.9724	25.3644	40.5055	3.5561	11.4004	21.5969	31.5174	0.778102
WBGene00022816	14.9456	57.8737	23.4859	6.43041	4.27017	28.9369	1.60131	19.2912	6.93902	25.7217	2.66885	3.21521	8.54033	35.3673	5.33771	16.076	9.07411	38.5825	32.1017	13.2125	9.27719	10.5352	16.4151	21.2442	1.60789
WBGene00022817	100.67	98.1644	135.255	39.6206	32.7331	60.9093	10.4993	15.9665	23.469	1.1827	7.41126	6.50487	137.108	144.881	147.608	80.4239	73.495	37.2552	111.363	44.421	16.6449	5.03295	143.199	63.7247	1.43456
WBGene00022820	173.631	303.512	207.109	37.4096	17.0227	47.2914	32.3431	64.2316	42.5567	11.9993	2.83711	3.52921	133.912	139.051	95.327	31.7629	17.5901	25.4103	228.084	33.9079	46.3771	6.12187	122.763	24.9211	0.734964
WBGene00022821	43.4453	129.082	57.7438	13.127	4.94947	17.5026	0	2.9171	2.7497	0	1.64982	1.45855	24.1974	56.8835	25.2973	5.8342	6.59929	6.56348	76.757	11.8597	1.88894	1.03612	35.4594	6.33232	0.533937
WBGene00022822	1263.8	317.448	1507.14	37.4136	133.445	43.0823	52.3314	12.4712	78.497	6.80247	13.0828	3.40123	918.415	227.883	761.421	43.0823	219.792	30.0442	1029.46	71.3136	47.7665	7.76218	635.906	97.6394	1.36916
WBGene00022830	224.172	47.3389	195.828	40.5762	237.055	44.5211	260.246	64.8092	340.123	27.6143	77.3007	24.7966	474.111	90.1693	327.239	61.9914	275.706	37.1948	155.78	107.384	221.726	43.2372	297.173	124.964	1.16371
WBGene00022831	228.505	114.194	274.693	112.173	299.002	120.258	294.14	103.078	228.505	74.7822	187.18	56.592	272.262	80.8456	238.229	104.089	284.416	71.7505	205.797	177.144	208.574	106.185	197.112	153.418	0.866065
WBGene00022832	143.033	22.7768	185.943	24.5289	151.615	23.9449	131.591	25.1129	85.82	22.7768	100.123	22.7768	174.501	20.4408	102.984	17.5207	77.238	6.42424	117.251	66.6964	80.8412	48.559	99.3084	33.7276	0.505689
WBGene00022835	47.5531	15.2214	78.3228	8.87917	50.3504	8.87917	33.5669	7.61072	50.3504	8.87917	19.5807	6.34226	50.3504	15.2214	39.1614	6.97649	27.9724	7.61072	47.0324	22.7029	30.5093	11.6007	34.9111	14.1865	0.624878
WBGene00022836	128.608	13.878	147.9	17.0807	163.976	18.682	83.5954	16.5469	80.3802	8.54033	41.7977	8.00656	106.102	5.33771	22.5064	5.87148	45.0129	1.06754	96.7953	66.5794	60.1741	19.4482	44.6487	17.3173	0.2601
WBGene00022847	24.8368	20.9986	21.88	16.6753	18.9233	28.4098	1.77406	1.23521	2.36541	1.85281	8.27893	4.94084	13.6011	14.8225	13.6011	23.469	24.8368	14.2049	22.5718	21.3361	1.79156	5.02419	14.0082	20.8369	0.976601
WBGene00022848	119.993	76.602	116.464	86.2482	154.579	106.675	8.4701	10.2136	9.17594	6.24165	12.7051	11.3485	94.5827	58.4445	85.4068	132.209	137.639	64.1188	104.353	115.834	9.28655	10.0984	79.478	111.322	0.961049
WBGene00022849	21.8783	11.5488	23.3368	25.8472	28.4417	30.7967	8.02203	3.29965	0	3.29965	8.75131	1.64982	38.6516	13.1986	24.0661	29.6968	29.9003	16.4982	18.9213	28.3619	3.77389	4.56692	25.3054	25.3651	0.894338
WBGene00022850	27.7767	143.911	31.7448	109.896	26.0761	154.378	6.80247	28.7822	9.63683	10.4663	7.36934	2.61657	48.751	217.175	36.2798	206.709	37.9804	146.528	67.8109	96.7832	15.0738	6.81739	100.735	130.406	1.3474
WBGene00022851	45.0846	221.595	65.9363	409.694	84.5337	371.043	2.81779	7.73007	7.88981	18.0368	5.07202	33.497	82.2795	296.319	61.4278	466.381	87.9151	226.749	110.872	288.423	6.14589	18.8686	146.676	260.348	0.902659
WBGene00022852	60.6342	179.887	72.7611	243.091	112.173	316.018	10.1057	31.6018	16.1691	36.4636	15.1586	31.6018	98.0253	153.147	75.7928	281.985	100.046	143.424	104.427	223.761	19.2922	27.7413	108.988	175.152	0.782764
WBGene00022854	2.33609	2.86067	0.584022	0	0.584022	0	7.00826	34.328	10.5124	8.582	6.42424	5.72133	6.42424	8.582	2.92011	11.4427	0.584022	5.72133	1.92692	0.194674	17.2829	6.90919	5.97545	5.91601	30.3893
WBGene00022855	88.7917	335.669	69.1307	355.25	96.4024	416.789	28.5402	148.254	43.1274	69.931	35.5167	81.12	103.379	439.167	96.4024	500.706	122.406	299.305	164.53	289.48	73.3071	62.1892	212.983	307.472	1.06215
WBGene00022856	310.655	1713.71	336.276	2594.67	460.111	2954.77	72.0591	389.04	65.6538	874.536	130.774	710.561	310.655	1559.38	289.838	3073.74	656.004	1588.31	786.878	2003.19	175.584	571.957	719.956	1772.68	0.884933
WBGene00022857	1.23521	4.73082	3.08802	4.13946	3.70563	5.91352	1.85281	2.36541	4.32323	1.77406	0.617605	5.91352	4.94084	1.77406	2.47042	2.95676	4.32323	2.36541	3.01802	4.5862	2.84715	2.76839	3.06177	3.21513	0.701045
WBGene00022858	129.372	143.286	151.502	124.228	98.7315	123.522	10.2136	16.9402	11.9159	20.4694	15.8878	19.0577	40.8544	64.2316	38.5847	49.4089	45.3938	38.8213	141.387	115.494	13.0232	18.4716	47.8902	44.5413	0.385659
WBGene00022861	51.1445	49.5907	51.6945	57.6128	60.4935	64.1762	1.64982	8.02203	2.19976	3.64638	2.7497	6.56348	36.2961	51.7786	35.1962	93.3473	69.8425	31.3588	50.8099	60.7608	3.95721	4.31985	41.0903	64.8495	1.06729
WBGene00022862	78.497	19.2737	122.979	13.0381	102.046	15.8724	31.3988	2.26749	36.632	7.36934	26.1657	5.10185	130.828	23.8086	125.595	19.2737	65.4142	10.7706	73.5831	43.6522	23.4328	12.879	93.4108	31.8195	0.728932
WBGene00022864	216.442	40.5762	231.902	45.6482	224.172	49.0296	5.15338	1.12712	2.57669	1.12712	5.15338	0	329.816	60.3007	244.785	88.4786	298.896	29.305	162.973	106.283	2.95239	2.0935	211.634	138.893	1.30682
WBGene00022865	301.433	102.068	337.896	167.755	454.58	142.49	87.5127	25.2643	51.0491	22.2326	48.6182	15.1586	213.92	57.6025	126.407	116.216	240.66	53.5602	247.132	254.942	54.6087	28.6698	132.643	136.812	0.53664
WBGene00022876	160.197	16.9366	125.869	59.5702	283.206	84.0991	8.582	0.584022	20.0247	3.50413	22.8853	6.42424	254.599	43.8016	223.132	70.0826	506.338	56.0661	101.001	142.292	9.73023	10.9379	173.844	210.829	1.48167
WBGene00022880	206.996	46.2985	153.848	28.5402	156.646	24.7348	156.646	24.7348	148.254	16.4899	109.092	24.7348	223.779	41.8589	179.023	35.5167	187.415	17.1241	135.714	69.9735	109.878	50.1057	148.221	80.0187	1.14356
WBGene00022881	192.912	27.7561	260.432	29.3574	199.343	40.5666	3.21521	6.40525	6.43041	0	0	0	366.534	49.1069	389.04	74.7279	344.027	42.7017	160.367	89.7556	5.35029	0	268.227	153.819	1.71375
WBGene00022882	31.3417	32.1155	32.5244	17.2929	21.2887	26.557	24.8368	27.1746	28.3849	11.1169	10.6443	14.2049	39.6206	27.1746	31.933	14.8225	14.7838	10.4993	31.9938	21.7129	26.7988	11.9887	32.9094	13.3685	0.615696
WBGene00022883	25.4103	18.1575	27.5278	5.67423	18.3519	14.1856	21.8811	11.3485	33.1745	3.40454	11.2935	10.781	25.4103	13.0507	22.5869	9.64618	8.4701	8.51134	23.6985	12.7372	22.1347	8.49301	20.3493	8.87587	0.696845
WBGene00022885	14.5855	9.349	14.5855	10.4489	19.6904	12.6486	3.64638	0.549941	0	0	2.9171	0.549941	14.5855	8.79906	14.5855	18.1481	14.5855	6.04935	12.84	14.2627	1.39877	1.15568	12.6567	12.9276	0.906398
WBGene00022887	19.8405	107.279	19.8405	170.077	50.4516	269.507	0.566872	23.5491	5.10185	15.6994	2.26749	7.8497	26.0761	146.528	24.9424	295.672	77.0946	225.025	48.9868	163.345	9.73928	8.60553	65.8488	199.264	1.2199
WBGene00022888	9.58049	36.0736	11.2712	48.9571	11.2712	46.3804	3.94491	20.6135	1.12712	33.497	12.3983	25.7669	19.7245	59.2638	15.7796	54.1105	11.2712	30.9203	18.9751	35.5362	8.56184	23.8874	31.5893	32.1006	0.903322
WBGene00022893	35.37	72.9272	32.3383	58.3418	38.4017	75.3581	3.03171	2.43091	3.03171	2.43091	2.02114	4.86182	26.2748	53.48	13.1374	46.1872	31.3277	34.0327	46.8785	57.3672	2.83144	3.10462	30.9641	37.1825	0.64815
WBGene00023067	10.5124	42.91	7.59228	57.2133	15.1846	57.2133	0	0	0.584022	0	0	0	6.42424	11.4427	1.75207	60.074	7.00826	40.0493	20.3382	43.2037	0.194674	0	6.53966	35.7105	0.826561
WBGene00023068	216.905	693.716	241.006	1188.83	310.137	1423.8	4.43958	16.7835	2.53691	8.39173	0.634226	11.189	62.1542	109.092	24.1006	469.937	76.1072	229.374	383.876	974.254	7.91998	6.73831	65.1157	258.473	0.265303
WBGene00023404	11.743	57.8737	9.60788	64.3041	11.2092	38.5825	2.13508	6.43041	1.06754	0	4.80394	16.076	4.80394	35.3673	4.80394	22.5064	7.47279	9.64562	26.4082	38.0319	3.21101	6.95999	14.9917	13.2083	0.347295
WBGene00023405	63.6133	56.1784	66.7013	34.8898	51.8788	51.4476	19.1458	12.4184	17.2929	14.7838	17.2929	15.3752	55.5844	36.6638	37.0563	40.2119	54.3492	27.2022	62.1644	46.0721	16.2857	15.8173	43.1015	40.5878	0.880963
WBGene00023407	52.7703	72.7017	65.821	35.9979	20.9946	34.5862	5.1068	5.64673	4.53938	7.05841	7.94392	3.52921	53.3377	70.5841	64.1188	39.5271	28.3711	18.3519	63.7643	30.5263	5.09764	6.17718	62.6802	28.75	0.941813
WBGene00023408	44.5452	33.5467	39.0458	33.5467	23.6475	32.0881	0.549941	1.45855	2.19976	2.9171	0	0.729275	98.9894	105.745	119.887	88.2423	95.6897	48.1322	39.0459	29.7608	1.40275	1.21546	108.207	77.3547	2.59922
WBGene00023409	104.663	22.108	96.813	14.1718	65.4142	12.4712	34.0154	5.66872	23.5491	3.96811	10.4663	1.13374	109.896	18.7068	96.813	11.9043	54.9479	11.3374	74.5279	30.6857	21.0777	5.18937	75.1386	26.0632	0.84936
WBGene00023417	190.675	32.1228	146.871	19.7245	141.718	15.7796	0	0	7.73007	1.12712	5.15338	0	90.1841	14.089	64.4172	12.9618	87.6074	7.32626	123.223	59.074	2.57669	2.0935	56.2301	35.9652	0.608815
WBGene00023418	80.2199	34.3594	70.4963	17.1797	53.48	28.296	36.4636	30.3171	65.6345	10.1057	9.72363	7.07399	97.2363	28.296	55.9109	23.2431	72.9272	12.1268	61.6919	32.9852	44.1384	8.96778	60.4811	36.0991	1.0944
WBGene00023419	54.3526	7.00826	54.3526	10.5124	100.123	14.6005	0	1.75207	11.4427	0	2.86067	0	54.3526	5.2562	34.328	4.08815	62.9346	7.59228	38.5712	41.7454	4.39824	0.953555	31.3123	24.8717	0.595795
WBGene00023421	69.931	17.7583	114.687	19.661	95.1062	16.4899	16.7835	8.24494	47.5531	1.26845	33.5669	6.97649	170.632	25.3691	103.498	24.7348	153.848	13.953	67.4588	43.7524	24.1938	13.9373	99.8329	64.1787	1.46686
WBGene00023422	254.001	44.8368	350.458	54.9784	347.242	53.9109	48.2281	12.8105	51.4433	9.07411	28.9369	5.87148	408.331	57.6473	299.014	88.0722	360.103	41.1004	216.432	152.044	37.494	14.6275	254.998	163.092	1.07266
WBGene00023424	20.6973	11.1169	20.106	18.5281	17.7406	20.381	6.50487	0.617605	2.95676	3.08802	5.32217	4.94084	41.986	30.2626	27.7935	31.4979	31.3417	17.2929	17.3067	18.8832	3.35975	4.45034	33.3474	26.7108	1.41453
WBGene00023432	11.2935	17.0227	24.7044	17.5901	23.2928	8.51134	0	0	2.82337	0	0	0	19.0577	11.3485	16.2344	17.0227	19.7636	5.67423	17.6735	16.4647	0.941122	0	15.5468	14.1535	0.859624
WBGene00023450	11.6684	8.79906	21.149	13.7485	13.8562	8.79906	2.18783	2.7497	1.45855	2.19976	1.45855	1.09988	15.3148	9.349	11.6684	13.1986	18.2319	8.24911	13.8722	12.1346	2.13203	1.58607	12.1107	13.2265	1.08998
WBGene00023451	90.1327	382.019	123.011	298.289	71.4259	298.289	2.83436	31.3988	6.23559	31.3988	6.80247	13.0828	65.7572	196.243	44.7829	170.077	46.4835	107.279	198.388	222.668	13.4896	17.0947	102.261	107.947	0.484788
WBGene00023485	46.7753	177.792	47.9024	152.025	52.4109	219.019	6.19914	18.0368	9.58049	18.0368	9.58049	30.9203	19.7245	85.0307	19.161	121.104	31.5593	113.374	90.8231	141.151	11.2721	19.5125	41.3054	88.6793	0.628257
WBGene00023487	67.7082	138.562	65.6871	182.318	89.9408	221.213	7.07399	9.72363	2.02114	14.5854	3.03171	4.86182	83.8774	167.733	70.7399	221.213	108.131	128.838	90.6523	164.49	6.27292	7.49299	107.45	152.727	0.928487
WBGene00023489	7.59228	51.492	5.84022	77.238	11.6804	74.3773	0.584022	0	0.584022	11.4427	1.75207	2.86067	4.67217	45.7706	7.59228	108.705	19.2727	42.91	21.6415	54.4319	0.389348	5.3518	19.345	56.9627	1.04649
WBGene00023490	17.7583	55.9448	19.661	103.498	22.1979	159.443	0.634226	2.79724	0.634226	22.3779	5.70804	5.59448	27.2717	61.5393	10.7818	100.701	21.5637	78.3228	31.1214	95.0462	1.35523	11.2268	33.1976	66.8624	0.703472
WBGene00023491	4.27017	16.076	3.20263	22.5064	2.13508	12.8608	2.66885	3.21521	0	12.8608	0	12.8608	1.06754	12.8608	4.80394	3.21521	0.533771	3.21521	7.84961	12.5008	1.96135	8.57388	6.2441	2.32139	0.1857
WBGene00023497	62.9957	57.3612	62.9957	31.3417	28.4098	28.3849	22.8514	27.7935	38.2915	18.9233	14.2049	17.7406	62.3781	47.8995	40.1443	43.1687	33.3507	13.0097	61.1175	29.3788	29.6455	16.9562	50.1406	29.843	1.0158
WBGene00023498	10.781	14.8227	9.64618	7.76425	7.94392	8.4701	2.26969	2.82337	3.40454	2.82337	6.80907	2.11752	13.6181	9.88178	14.1856	8.4701	6.80907	7.05841	11.75	8.05942	2.83253	3.91665	12.5618	7.44586	0.92387
WBGene00023500	28.047	24.7954	31.8966	35.0052	35.1962	30.6296	1.09988	1.45855	1.09988	1.45855	0	1.45855	25.8472	17.5026	12.6486	40.1101	47.8449	19.6904	28.2463	33.6103	1.21944	0.972367	18.6662	35.8818	1.06758
WBGene00043051	31.3988	4.53498	26.1657	6.23559	23.5491	4.53498	13.0828	4.53498	7.8497	2.26749	5.23314	0.566872	31.3988	9.06996	31.3988	3.40123	18.316	2.26749	20.6998	11.4399	8.48917	2.68917	23.9559	7.9949	0.698861
WBGene00043056	28.3436	6.19914	30.9203	1.12712	12.8834	5.07202	18.0368	3.94491	10.3068	2.81779	20.6135	0.563558	46.3804	6.19914	38.6503	4.50846	15.4601	5.07202	21.821	6.36086	10.7628	7.99829	30.41	8.34687	1.31222
WBGene00043057	102.098	37.3911	92.3745	51.5391	99.6672	46.4862	4.86182	20.2114	17.0164	0	14.5854	11.1163	94.8054	37.3911	87.5127	50.5285	97.2363	24.2537	77.2879	65.8975	14.0299	8.56724	73.2364	57.3395	0.870132
WBGene00043060	145.894	28.6171	165.919	33.8733	180.222	35.6253	25.746	8.76033	22.8853	6.42424	20.0247	4.67217	214.55	31.5372	194.525	44.3857	180.222	19.2727	113.477	83.2402	19.1305	10.3737	146.871	81.2934	0.976613
WBGene00043062	89.5117	13.953	44.7559	12.0503	53.1476	13.3188	8.39173	4.43958	27.9724	2.53691	5.59448	3.17113	13.9862	1.90268	19.5807	4.43958	19.5807	3.80536	49.4069	26.1722	13.6012	3.76751	11.8232	9.27521	0.354392
WBGene00043064	183.267	35.7626	205.773	35.7626	228.28	42.7017	32.1521	5.33771	9.64562	0	16.076	3.20263	64.3041	11.743	77.165	17.6144	99.6714	10.6754	141.601	102.248	15.7118	6.42622	51.0707	42.6538	0.41716
WBGene00043097	108.217	103.14	108.217	100.67	98.7558	106.846	6.50487	9.26407	9.46163	7.41126	4.73082	6.79365	129.506	98.1992	96.9817	122.903	130.689	60.5253	106.525	102.09	8.41019	6.31191	108.229	104.706	1.02562
WBGene00043156	40.233	26.1014	53.6439	31.2082	42.3505	36.315	6.35257	7.37649	4.23505	1.70227	2.82337	1.13485	41.6446	24.3992	38.1154	39.1522	59.2907	22.1295	39.9928	36.6246	5.98804	1.88683	34.7197	40.1908	1.09737
WBGene00043534	8.75131	6.04935	9.48058	9.89894	17.5026	10.9988	1.45855	0	0	0	0.729275	1.09988	8.02203	5.49941	10.9391	12.6486	19.6904	7.69917	8.09375	12.8001	0.486184	0.609719	8.15352	13.3461	1.04265
WBGene00043981	5.66872	23.5491	5.66872	52.3314	11.9043	41.8651	3.96811	2.61657	0.566872	13.0828	2.83436	5.23314	2.83436	2.61657	2.26749	49.7148	8.50308	18.316	11.6289	35.3669	2.38385	7.05011	2.57281	25.5113	0.721332
WBGene00043983	5.63558	43.8037	7.88981	43.8037	5.63558	43.8037	1.69067	25.7669	2.25423	23.1902	4.50846	7.73007	7.88981	28.3436	2.81779	33.497	9.01693	10.3068	19.1097	31.081	9.90393	11.8096	13.0171	17.6069	0.566484
WBGene00043985	48.5074	99.6672	56.592	106.96	54.5708	123.976	2.02114	2.43091	0	4.86182	6.06342	2.43091	41.4334	65.6345	39.4123	158.009	73.7717	72.9272	68.2555	95.169	1.48402	4.45205	48.8267	101.569	1.06725
WBGene00044001	1.75207	28.6067	2.92011	31.4673	7.59228	42.91	2.33609	5.72133	3.50413	31.4673	0.584022	22.8853	5.84022	20.0247	2.33609	40.0493	9.34435	14.3033	11.0929	27.3232	3.85385	18.3122	9.40032	21.2323	0.777081
WBGene00044005	12.0503	33.5669	13.953	53.1476	17.1241	75.5255	1.26845	0	1.26845	2.79724	4.43958	25.1752	13.3188	55.9448	15.2214	69.931	15.2214	55.9448	19.8567	48.5991	0.845635	10.804	28.1617	47.0324	0.967764
WBGene00044007	19.2158	118.963	22.9521	45.0129	15.4794	61.0889	0	0	0	0	0	0	6.93902	45.0129	9.07411	51.4433	16.5469	35.3673	53.7102	40.5271	0	0	20.342	34.4525	0.850111
WBGene00044008	60.5253	69.7795	72.2598	46.1255	56.8197	46.1255	32.7331	23.0627	26.557	16.5579	20.381	17.7406	99.4344	90.4769	101.905	61.5006	69.1718	30.7503	67.5215	49.6902	27.4509	18.2265	97.272	53.8076	1.08286
WBGene00044011	36.8825	57.1731	49.9332	77.6425	50.5006	62.114	6.24165	7.76425	6.24165	7.05841	11.9159	6.35257	25.534	28.9395	27.2363	80.4659	68.6581	33.1745	47.9963	63.4191	6.74918	8.44229	27.2366	60.7662	0.958169
WBGene00044016	20.3478	21.149	26.3972	36.4638	24.7473	34.2759	0	0	0	0.729275	0	0	17.5981	26.2539	28.5969	59.0713	46.195	34.2759	22.6313	31.829	0	0.243092	24.1497	46.5141	1.46137
WBGene00044019	507.614	86.1646	604.427	129.814	688.157	116.776	36.632	2.83436	26.1657	0.566872	34.0154	2.26749	130.828	45.3498	164.844	107.139	460.516	45.3498	399.402	311.582	21.8773	12.2832	113.674	204.335	0.655797
WBGene00044025	144.295	28.7415	180.368	38.3219	213.865	50.1567	69.5706	6.19914	7.73007	7.88981	28.3436	9.58049	110.798	22.5423	82.454	32.6864	195.828	18.5974	117.801	100.781	27.8333	15.2713	71.9313	82.3707	0.817322
WBGene00044026	593.141	204.135	719.549	250.622	573.694	269.822	199.334	50.5285	153.147	67.7082	196.904	62.6554	459.442	166.744	430.271	262.748	500.767	174.829	505.608	364.713	134.337	109.089	352.152	312.781	0.85761
WBGene00044035	48.6313	8.1763	65.7953	12.8485	60.074	16.3526	0	0	2.86067	0	0	0.584022	28.6067	12.2645	48.6313	26.281	111.566	8.76033	40.8676	29.7584	0.953555	0.194674	29.8341	48.8691	1.6422
WBGene00044049	142.659	23.4664	106.295	27.906	162.24	40.5905	5.59448	1.26845	19.5807	0	0	1.90268	111.89	18.3926	97.9035	26.0033	142.659	21.5637	90.807	76.9122	8.81454	0.634226	76.0619	63.4088	0.824431
WBGene00044061	138.254	18.1482	196.128	20.2833	106.102	15.4794	12.8608	3.7364	48.2281	3.7364	38.5825	2.13508	122.178	12.2767	77.165	10.6754	80.3802	4.27017	117.51	47.2882	21.6084	14.818	70.5398	31.7753	0.671949
WBGene00044062	5.91352	5.55844	11.827	10.4993	12.4184	13.5873	0.591352	0	0	0	0.591352	0	26.0195	16.6753	13.6011	6.79365	5.91352	6.17605	7.76634	12.1683	0.197117	0.197117	18.7653	6.29441	0.517278
WBGene00044063	84.701	67.5233	77.6425	68.0907	81.8776	82.2763	22.5869	8.51134	7.76425	15.8878	24.7044	16.4553	69.1725	41.4218	38.1154	66.9559	70.5841	35.1802	76.6223	77.4149	12.9542	19.0158	49.5699	57.5734	0.7437
WBGene00044065	38.6516	22.5476	26.9832	22.5476	39.3809	25.8472	2.18783	0.549941	0	0	0	1.09988	24.0661	12.0987	16.0441	21.4477	27.7125	10.9988	29.3941	29.2586	0.912589	0.366627	17.403	20.053	0.685372
WBGene00044067	98.0689	358.47	96.3683	198.859	47.0504	277.356	11.3374	70.6473	28.3436	39.2485	9.63683	34.0154	83.3302	272.123	65.7572	159.611	31.7448	128.212	184.302	174.422	36.7761	27.6336	140.403	106.522	0.610717
WBGene00044068	12.3983	25.7669	6.19914	25.7669	8.45337	54.1105	1.12712	10.3068	0.563558	18.0368	0	7.73007	11.8347	12.8834	6.19914	56.6872	6.19914	10.3068	14.7881	29.4436	3.99914	8.58896	10.3058	24.3977	0.828625
WBGene00044069	110.152	267.4	122.279	94.8054	60.6342	153.147	67.7082	153.147	81.8562	77.789	28.296	51.0491	135.416	367.067	113.184	160.44	78.8245	126.407	166.61	102.862	100.904	52.378	205.222	121.891	1.18499
WBGene00044070	88.1873	280.345	99.8677	403.354	123.813	554.969	1.75207	17.164	9.34435	31.4673	6.42424	5.72133	111.548	277.485	66.5785	863.921	192.727	454.846	156.133	360.712	9.42014	14.5376	151.87	503.831	1.39677
WBGene00044071	34.8825	179.023	50.1039	176.226	35.5167	195.807	4.43958	36.3641	7.61072	30.7697	8.24494	33.5669	22.8322	103.498	29.8086	162.24	38.0536	83.9173	88.0033	135.85	16.1381	24.1938	52.0462	94.737	0.697365
WBGene00044072	22.9521	138.254	23.4859	109.317	26.1548	115.747	9.07411	48.2281	9.07411	22.5064	4.80394	32.1521	40.0328	167.191	21.8846	167.191	33.6276	67.5193	61.564	83.7397	22.1254	19.8208	76.3694	89.4459	1.06814
WBGene00044073	33.9683	20.106	29.645	12.4184	14.8225	13.0097	1.23521	1.77406	0.617605	0	0	0	10.4993	7.09622	9.88168	5.32217	5.55844	1.77406	27.9064	13.4169	1.20896	0	9.15906	4.21822	0.314397
WBGene00044077	31.7757	45.1738	37.4499	26.822	23.2643	21.1752	20.9946	37.4096	27.8037	27.5278	15.3204	22.5869	32.3431	43.7622	23.8317	21.1752	17.5901	14.1168	38.1331	23.7538	28.736	21.8117	33.3123	17.6274	0.742086
WBGene00044078	9.349	11.6684	8.79906	16.7733	8.24911	13.8562	1.09988	2.9171	0.549941	2.9171	2.19976	0	11.5488	7.29275	7.69917	18.2319	12.0987	13.8562	9.93882	12.9596	1.52231	1.70562	8.8469	14.7289	1.13653
WBGene00044079	104.663	26.643	75.8805	18.7068	125.595	20.4074	13.0828	0.566872	15.6994	1.70062	60.1811	1.13374	151.761	19.2737	130.828	23.8086	138.678	24.3755	69.0621	54.9032	9.78304	21.0051	100.621	62.2874	1.1345
WBGene00044080	4238.65	998.061	5645.52	566.376	2813.74	519.601	66.9939	23.1059	108.221	11.2712	87.6074	4.50846	4411.29	865.625	4967.86	923.672	4738.53	446.902	3627.41	1299.91	66.1069	34.4623	3414.92	2036.37	1.56655
WBGene00044081	673.361	284.981	833.801	153.607	350.051	132.385	21.8782	17.1797	48.6182	1.01057	7.29272	6.06342	816.785	290.034	695.24	200.093	641.76	132.385	597.381	212.014	29.2253	4.78891	600.686	324.746	1.53172
WBGene00044082	160.197	18.1047	140.173	21.0248	65.7953	25.1129	0	0.584022	0	0	0	1.16804	140.173	36.2093	131.591	29.2011	188.804	16.3526	106.158	37.311	0.194674	0.389348	102.658	78.1192	2.09373
WBGene00044083	36.3641	12.6845	41.9586	15.8557	78.3228	11.4161	8.39173	3.80536	0	0.634226	8.39173	0.634226	16.7835	1.90268	13.9862	3.17113	22.3779	1.90268	30.3358	35.1982	4.06569	3.22006	10.8908	9.15058	0.259973
WBGene00044094	536.94	79.5319	578.737	88.606	630.181	115.295	102.887	14.4118	109.317	16.5469	125.393	19.2158	305.445	39.499	279.723	71.5253	508.003	47.5056	398.403	278.027	75.5385	53.7186	208.222	209.011	0.751766
WBGene00044107	42.5773	43.2323	69.7795	76.583	126.549	99.4344	0.591352	0	0.591352	0	4.13946	1.85281	26.0195	17.9105	28.9763	92.0231	114.722	40.7619	51.8631	100.856	0.394235	1.99743	24.3021	82.5025	0.818026
WBGene00044109	415.035	149.232	236.457	346.695	516.676	453.371	57.879	24.9666	33.8804	62.4165	98.1119	55.04	201.165	88.5179	109.405	400.6	690.313	254.773	266.908	438.914	38.9087	71.8561	133.029	448.562	1.02198
WBGene00044122	16.7733	9.349	10.9391	15.9483	26.9832	24.7473	1.45855	0	1.45855	0.549941	1.45855	1.09988	24.0661	10.9988	13.127	21.9976	18.9612	9.89894	12.3538	22.5596	0.972367	1.03612	16.064	16.9526	0.751457
WBGene00044134	5.66872	47.0982	7.93621	36.632	13.6049	34.0154	1.70062	5.23314	0	5.23314	2.83436	2.61657	7.36934	10.4663	5.66872	49.7148	10.7706	34.0154	20.2344	28.0841	2.31125	3.56136	7.83478	31.5003	1.12164
WBGene00044156	6.19914	20.6135	6.7627	66.9939	12.9618	46.3804	0	2.57669	0	10.3068	2.81779	5.15338	3.94491	12.8834	3.94491	48.9571	13.5254	10.3068	11.1918	42.112	0.858896	6.09264	6.92442	24.2631	0.576155
WBGene00044163	24.2537	31.6018	10.1057	43.7563	33.3488	89.9436	0	0	2.02114	0	0	0	15.1586	17.0164	5.05285	68.0654	37.3911	51.0491	21.9871	55.6829	0.673714	0	12.4093	52.1685	0.936886
WBGene00044177	21.6088	91.5413	24.5289	91.5413	15.7686	94.402	2.33609	5.72133	6.42424	8.582	13.4325	14.3033	35.0413	100.123	23.3609	125.869	15.1846	68.656	45.893	67.2373	4.82722	12.1059	52.8418	69.9033	1.03965
WBGene00044178	16.4899	95.1062	22.1979	16.7835	8.87917	27.9724	0	0	0	0	0	0	21.5637	95.1062	31.0771	86.7145	15.8557	16.7835	44.598	17.8783	0	0	49.249	39.7845	2.22529
WBGene00044191	35.7626	205.773	35.2289	112.532	30.4249	173.621	1.06754	9.64562	1.06754	0	2.66885	0	24.5535	141.469	10.6754	115.747	29.3574	77.165	92.2549	105.526	3.9269	0.889618	58.8993	74.0899	0.7021
WBGene00044204	19.7634	20.106	25.9394	6.50487	8.02886	6.50487	13.5873	11.2357	9.26407	1.1827	4.94084	4.73082	38.2915	32.5244	34.5859	18.3319	11.1169	4.73082	21.9362	7.01287	11.3624	3.61812	35.1339	11.3932	1.62461
WBGene00044205	18.7249	14.1168	17.0227	24.7044	23.2643	32.4687	1.13485	0	2.26969	0	1.70227	1.41168	13.6181	9.17594	8.51134	32.4687	20.9946	14.8227	16.6215	26.8125	1.13485	1.03798	10.4351	22.762	0.848933
WBGene00044206	123.187	158.253	143.535	31.3588	12.6486	10.2099	2.7497	5.10493	5.49941	1.45855	0	0	47.2949	57.6128	49.4947	30.6296	6.04935	6.56348	141.658	18.0724	4.45135	0.486184	51.4675	14.4141	0.797575
WBGene00044210	49.7148	15.3055	68.0308	7.36934	39.2485	7.36934	2.61657	5.10185	7.8497	3.96811	0	1.70062	73.2639	20.4074	96.813	18.1399	54.9479	2.83436	44.3504	17.9957	5.18937	1.88957	63.4948	25.3074	1.4063
WBGene00044212	247.362	42.2669	280.859	3.94491	28.3436	5.63558	5.15338	0.563558	0	0	0	0	121.104	19.161	72.1473	7.32626	28.3436	2.25423	190.163	12.6414	1.90565	0	70.8042	12.6414	1
WBGene00044233	43.7563	17.1797	72.9272	15.1586	55.9109	22.2326	12.1545	6.06342	12.1545	3.03171	21.8782	7.07399	19.4473	8.08456	19.4473	16.1691	63.2036	8.08456	44.6211	31.1007	10.1242	10.6613	15.6597	29.1524	0.937357
WBGene00044236	80.0986	10.5124	80.0986	9.92837	65.7953	14.0165	62.9346	15.7686	77.238	37.9614	71.5166	22.7768	74.3773	18.1047	100.123	13.4325	54.3526	12.8485	56.9032	29.9134	51.9804	44.085	64.2018	26.8779	0.898523
WBGene00044280	81.12	17.1241	128.673	5.07381	39.1614	15.2214	0	0.634226	5.59448	0.634226	0	0	162.24	31.0771	89.5117	21.5637	39.1614	7.61072	75.6391	19.8189	2.07624	0.211409	94.2763	22.7786	1.14934
WBGene00044283	122.178	19.2158	112.532	12.8105	93.241	14.9456	0	1.60131	0	0	6.43041	0	83.5954	12.8105	48.2281	13.878	86.8106	4.80394	84.6419	40.3324	0.533771	2.14347	48.2113	35.1642	0.87186
WBGene00044290	18.9233	23.469	18.9233	12.9697	18.3319	23.469	4.13946	3.70563	2.95676	0.617605	1.77406	1.85281	49.0822	46.3204	40.8033	30.2626	19.5146	14.2049	20.4385	18.2569	3.60062	1.41483	45.402	21.3274	1.16818
WBGene00044291	16.2344	10.2136	12.7051	10.781	19.0577	13.0507	2.82337	0	0	0	0	0	16.2344	10.2136	16.2344	20.4272	31.7629	11.3485	13.051	14.2965	0.941122	0	14.2274	21.1795	1.48145
WBGene00044294	178.672	105.039	137.833	113.288	197.634	130.886	12.3977	8.24911	11.6684	17.5981	28.4417	17.0482	145.855	107.238	79.491	216.127	277.125	112.738	140.515	147.269	10.7717	21.0293	110.862	201.996	1.37161
WBGene00044296	16.4393	83.7302	24.3755	60.1811	11.9043	49.7148	0	5.23314	3.96811	0	0	2.61657	7.36934	36.632	11.3374	60.1811	9.63683	18.316	41.515	40.6001	3.06708	0.872189	18.4462	29.378	0.723594
WBGene00044300	12.3983	20.6135	8.45337	51.5338	14.6525	74.724	2.81779	2.57669	0.563558	0	1.69067	0	12.3983	25.7669	7.32626	103.068	16.3432	33.497	13.8217	46.9701	1.98601	0.563558	15.1638	50.9692	1.08514
WBGene00044305	132.385	281.985	163.712	218.782	119.247	306.294	13.1374	38.8945	12.1268	21.8782	15.1586	19.4473	177.86	347.62	137.438	255.245	113.184	170.164	192.694	214.774	21.3863	18.828	220.973	179.531	0.835904
WBGene00044310	18.1047	60.074	23.3609	77.238	19.2727	91.5413	5.2562	22.8853	4.08815	5.72133	0	17.164	35.0413	131.591	21.6088	197.386	35.0413	100.123	33.8465	62.684	10.7432	7.62844	62.7469	110.85	1.7684
WBGene00044312	13.3188	30.7697	13.3188	44.7559	15.2214	89.5117	2.53691	5.59448	0	0	5.07381	11.189	26.0033	86.7145	13.953	97.9035	17.1241	61.5393	19.1357	49.8297	2.71046	5.42093	42.2236	58.8556	1.18114
WBGene00044318	11.743	61.0889	17.0807	131.823	21.8846	202.558	0.533771	19.2912	1.60131	6.43041	3.20263	35.3673	14.4118	61.0889	10.6754	45.0129	10.6754	45.0129	29.9709	118.755	7.14211	15.0001	28.7254	33.5671	0.282657
WBGene00044319	13.5873	14.1924	16.0577	11.2357	11.7345	11.2357	5.55844	2.95676	2.47042	0.591352	1.23521	0.591352	14.8225	10.6443	8.64647	13.0097	9.88168	4.73082	14.6125	11.402	3.66187	0.805971	11.3711	9.20741	0.807529
WBGene00044321	101.001	130.581	119.726	126.346	127.103	155.285	14.753	21.8811	19.8598	14.8227	25.534	16.9402	116.322	131.992	112.917	142.58	91.9225	64.9374	117.103	136.244	18.8313	19.099	120.41	99.8133	0.732604
WBGene00044322	8.79906	8.75131	8.24911	16.7733	14.8484	16.7733	0	2.18783	0.549941	1.45855	0.549941	0	12.0987	5.8342	7.69917	28.4417	18.1481	13.127	8.59983	16.1317	0.912589	0.669497	8.54403	19.9056	1.23394
WBGene00044323	39.2485	7.36934	65.4142	15.3055	60.1811	17.573	2.61657	2.26749	23.5491	0.566872	15.6994	0	70.6473	11.3374	47.0982	14.7387	96.813	10.2037	37.344	31.0199	9.47772	5.42209	43.0277	40.5851	1.30836
WBGene00044324	162.331	28.7415	108.221	31.5593	152.025	50.7202	36.0736	8.45337	15.4601	0.563558	41.227	1.12712	162.331	25.3601	162.331	79.4617	301.473	40.0126	99.7646	78.1014	19.9957	14.3059	116.674	140.316	1.79658
WBGene00044325	41.3254	34.3594	41.3254	15.1586	60.7727	28.296	26.74	13.1374	34.0327	5.05285	9.72363	10.1057	51.0491	23.2431	48.6182	14.148	60.7727	14.148	39.0034	34.7424	24.6367	8.29406	40.9701	29.6896	0.854562
WBGene00044326	240.296	47.8898	217.411	32.7052	217.411	49.6418	100.123	14.6005	85.82	7.59228	40.0493	4.67217	280.345	51.3939	237.435	53.73	243.157	37.9614	168.532	99.9192	66.8479	17.4379	189.725	111.616	1.11706
WBGene00044329	139.862	37.4194	173.429	26.6375	97.9035	29.8086	78.3228	13.3188	92.309	11.4161	25.1752	12.6845	248.955	37.4194	181.821	42.4932	193.01	24.1006	116.903	51.4499	61.3168	16.4253	156.065	86.5345	1.68192
WBGene00044339	83.5954	14.4118	90.0258	28.2899	167.191	13.878	12.8608	0	22.5064	1.06754	9.64562	1.06754	90.0258	9.07411	61.0889	46.9718	305.445	21.8846	62.6777	69.7862	11.7891	3.9269	53.3963	124.767	1.78785
WBGene00044341	13.6011	11.1169	13.0097	4.32323	7.68758	9.26407	2.36541	4.32323	2.95676	0	1.1827	0.617605	28.9763	27.7922	24.2454	27.1746	25.4281	19.7634	12.5759	7.09163	3.21513	0.600103	27.0046	24.122	3.40148
WBGene00044344	77.6425	49.3658	100.935	69.2256	86.8185	64.1188	16.2344	11.3485	14.1168	15.8878	13.411	11.9159	95.9944	86.2482	82.5834	67.5233	70.5841	35.7476	75.9812	73.3876	13.8999	13.7382	88.2754	57.9517	0.789666
WBGene00044345	16.7733	8.79906	17.5026	3.84959	12.3977	8.79906	5.10493	8.24911	5.10493	2.19976	2.18783	2.19976	18.2319	8.79906	13.8562	10.4489	5.10493	3.29965	14.3583	8.34877	6.15299	2.19578	13.6291	6.28448	0.752743
WBGene00044347	7.36934	13.0828	2.83436	39.2485	10.7706	49.7148	3.40123	13.0828	0	52.3314	11.9043	44.4817	3.40123	15.6994	1.13374	7.8497	8.50308	7.8497	7.76218	33.2446	5.49469	36.2391	6.7448	8.0675	0.242671
WBGene00044350	15.7796	87.6074	11.2712	18.0368	4.50846	20.6135	1.12712	0	1.12712	0	0	0	22.5423	51.5338	10.144	56.6872	5.63558	7.73007	38.2194	14.3863	0.751411	0	28.0734	23.3509	1.62314
WBGene00044388	16.1691	31.6018	13.1374	53.48	17.1797	58.3418	2.02114	14.5854	5.05285	12.1545	9.09514	9.72363	22.2326	51.0491	35.37	68.0654	29.3065	34.0327	20.3028	43.0005	7.21981	10.3244	36.2172	43.8016	1.01863
WBGene00044389	15.1846	74.3773	15.7686	25.746	6.42424	40.0493	0.584022	0	0.584022	5.72133	0.584022	0	16.3526	77.238	8.1763	65.7953	10.5124	34.328	35.1102	24.0732	0.389348	2.10178	33.9223	36.8786	1.53194
WBGene00044395	28.5402	47.5531	10.1476	100.701	34.2482	131.47	0	0	0	2.79724	0	0	13.3188	30.7697	8.24494	111.89	24.7348	47.5531	28.747	88.8064	0	0.932414	17.4445	61.3925	0.691307
WBGene00044396	14.4118	93.241	14.9456	64.3041	13.878	96.4562	0	3.21521	0.533771	0	3.20263	0	4.80394	51.4433	8.54033	99.6714	16.5469	48.2281	40.8661	58.2128	1.24966	1.06754	21.5959	54.8155	0.94164
WBGene00044423	6.17605	4.13946	5.55844	6.50487	5.55844	7.09622	1.85281	2.36541	3.08802	2.95676	1.85281	0.591352	8.02886	11.827	6.17605	7.09622	3.70563	2.36541	5.29132	6.38651	2.43542	1.80031	8.67732	4.38909	0.687243
WBGene00044431	9.64618	7.05841	9.07876	12.7051	5.67423	11.2935	3.40454	2.82337	1.70227	0	1.13485	1.41168	32.9105	32.4687	28.9386	22.5869	22.1295	14.1168	8.59445	9.89094	2.64339	0.848843	31.4393	19.6111	1.98273
WBGene00044434	6.04935	3.64638	3.84959	12.3977	10.4489	10.9391	2.7497	0	0	3.64638	1.64982	0	6.04935	3.64638	1.64982	12.3977	14.8484	2.18783	4.5151	11.2619	0.916568	1.7654	3.78185	9.81131	0.871195
WBGene00044438	94.1965	9.06996	68.0308	13.6049	52.3314	17.573	26.1657	8.50308	41.8651	1.13374	18.316	1.70062	60.1811	14.7387	81.1136	9.06996	73.2639	10.7706	57.0991	27.8364	25.5113	7.05011	52.0111	31.0348	1.1149
WBGene00044440	157.178	29.305	185.522	21.9788	118.528	38.3219	74.724	15.7796	87.6074	11.2712	48.9571	20.8516	133.988	28.7415	118.528	21.4152	121.104	14.6525	124.002	59.6095	59.3703	27.0266	93.7523	52.3907	0.878899
WBGene00044445	262.538	64.6765	148.285	70.7399	233.367	100.046	7.29272	5.05285	2.43091	3.03171	12.1545	0	109.391	37.3911	48.6182	73.7717	279.554	42.444	158.5	134.718	4.92549	5.06208	65.1334	131.923	0.979256
WBGene00044446	74.3773	11.0964	71.5166	10.5124	94.402	18.6887	0	1.16804	0	0	0	0	105.845	9.92837	51.492	19.2727	148.755	10.5124	52.3301	41.201	0.389348	0	55.755	59.5132	1.44446
WBGene00044447	61.5393	10.7818	75.5255	17.1241	50.3504	13.953	13.9862	0	5.59448	0.634226	2.79724	0.634226	89.5117	13.953	44.7559	12.0503	55.9448	5.70804	49.2822	27.1425	6.5269	1.35523	49.4069	24.5677	0.905139
WBGene00044452	67.5193	6.40525	54.6585	8.00656	70.7345	10.1416	0	0	3.21521	0.533771	6.43041	0.533771	38.5825	7.47279	38.5825	12.8105	128.608	8.00656	42.861	29.6276	1.07174	2.49932	28.2126	49.8084	1.68115
WBGene00044457	25.4281	21.6162	30.159	19.7634	21.88	17.2929	0	3.70563	1.77406	0	1.77406	0.617605	13.0097	8.64647	13.6011	9.26407	12.4184	6.17605	25.7344	19.6454	1.82656	0.79722	11.7524	9.28617	0.472688
WBGene00044466	8.4701	7.94392	12.7051	9.64618	16.2344	16.4553	2.11752	1.13485	0	0	0	0	17.646	17.5901	16.9402	15.3204	21.1752	9.64618	9.70639	14.1119	1.08412	0	17.3921	15.3806	1.0899
WBGene00044468	53.2371	37.396	61.9884	21.9976	30.6296	24.7473	2.18783	0.549941	4.37565	1.09988	2.18783	0.549941	33.5467	18.698	24.7954	21.9976	21.8783	9.89894	50.8738	25.7915	2.37114	1.27922	25.68	17.9249	0.694994
WBGene00044469	77.6615	421.267	111.107	274.74	61.7891	316.605	3.40123	13.0828	1.70062	5.23314	6.23559	15.6994	37.9804	156.994	20.9743	146.528	36.8467	99.4296	203.345	217.711	6.06156	9.05605	71.9829	94.268	0.432996
WBGene00044475	15.7796	38.6503	18.5974	28.3436	10.144	56.6872	0.563558	2.57669	1.69067	5.15338	2.25423	5.15338	15.7796	66.9939	20.2881	69.5706	16.9067	20.6135	24.3425	31.7249	1.61031	4.187	34.3539	35.6969	1.1252
WBGene00044481	37.3911	70.4963	50.5285	119.114	55.5814	131.269	6.06342	17.0164	10.1057	12.1545	13.1374	14.5854	29.3065	60.7727	22.2326	80.2199	48.5074	55.9109	52.8053	101.988	11.0618	13.2925	37.4373	61.5461	0.603462
WBGene00044483	7.59228	62.9346	15.1846	48.6313	21.0248	85.82	5.2562	17.164	9.34435	8.582	4.67217	8.582	15.7686	51.492	16.3526	65.7953	14.0165	28.6067	28.5705	51.8254	10.5882	7.27872	27.8711	36.1395	0.697332
WBGene00044488	23.4664	67.1338	24.1006	179.023	40.5905	103.498	1.90268	13.9862	2.53691	27.9724	3.80536	5.59448	6.97649	39.1614	6.34226	123.079	32.3455	39.1614	38.2336	107.704	6.14193	12.4574	17.4934	64.8619	0.602223
WBGene00044500	22.9521	196.128	30.4249	48.2281	12.8105	25.7217	1.60131	12.8608	2.66885	3.21521	0	0	25.0872	96.4562	18.1482	90.0258	9.60788	22.5064	83.1682	28.9201	5.71033	1.07174	46.5639	40.7134	1.40779
WBGene00044508	12.9697	11.827	17.2929	4.73082	6.17605	12.4184	0.617605	1.1827	0.617605	0.591352	0	0.591352	6.79365	7.09622	6.79365	10.6443	8.02886	5.91352	14.0299	7.77509	0.805971	0.394235	6.89451	8.19557	1.05408
WBGene00044527	48.2309	47.9972	59.5794	61.4082	44.259	35.9979	3.40454	1.41168	1.13485	2.11752	3.97196	4.23505	18.7249	16.2344	18.7249	57.1731	27.8037	11.2935	51.9358	47.2217	1.98369	3.44151	17.8947	32.0901	0.679563
WBGene00044529	12.0987	8.75131	10.9988	17.5026	12.0987	23.3368	4.39953	2.18783	2.7497	18.9612	10.4489	10.2099	10.9988	15.3148	9.349	18.2319	11.5488	11.6684	10.6163	17.646	3.11235	13.2066	11.8875	13.8164	0.782972
WBGene00044530	70.6473	9.63683	39.2485	2.83436	57.5645	5.10185	2.61657	1.13374	2.61657	0	2.61657	0	91.5799	7.36934	26.1657	3.96811	62.7976	5.66872	39.8442	21.8336	2.12229	0.872189	41.705	24.1448	1.10586
WBGene00044535	172.638	61.4278	244.785	10.7076	23.1902	8.45337	7.73007	1.69067	2.57669	0	0	0.563558	157.178	47.9024	110.798	9.01693	38.6503	6.19914	159.617	14.1171	3.99914	0.187853	105.293	17.9555	1.2719
WBGene00044553	31.6018	16.1691	38.8945	9.09514	29.1709	9.09514	9.72363	3.03171	4.86182	10.1057	7.29272	3.03171	12.1545	6.06342	2.43091	4.04228	7.29272	2.02114	28.8885	15.7871	5.87239	6.81005	6.88296	4.45205	0.282006
WBGene00044556	51.492	9.34435	60.074	5.84022	2.86067	1.16804	0	0	0	0	5.72133	0	48.6313	8.76033	45.7706	7.00826	14.3033	2.33609	40.3034	3.28964	0	1.90711	34.3874	7.88256	2.39618
WBGene00044570	25.1752	15.8557	39.1614	11.4161	64.3366	15.8557	0	0	0	0	0	0	16.7835	4.43958	13.9862	9.5134	47.5531	4.43958	26.7307	30.5361	0	0	11.7364	20.502	0.671403
WBGene00044604	118.963	11.2092	102.887	8.54033	90.0258	22.9521	19.2912	2.13508	12.8608	0	6.43041	0	147.9	23.4859	138.254	23.4859	157.545	12.2767	77.6861	40.5061	11.429	2.14347	103.213	64.4359	1.59077
WBGene00044605	31.933	31.4979	33.1157	54.3492	54.9957	68.5541	1.1827	4.32323	2.36541	3.08802	0.591352	1.85281	18.9233	21.6162	11.827	48.7908	40.2119	29.0274	32.1822	59.2997	2.62378	1.84406	17.4555	39.3434	0.663467
WBGene00044608	29.6453	27.8037	43.0563	34.0454	44.468	39.1522	6.35257	5.67423	4.23505	2.26969	3.52921	1.13485	35.9979	22.6969	16.9402	30.0734	35.9979	15.3204	33.5018	39.2218	5.42062	2.31125	25.2117	27.1306	0.691721
WBGene00044609	10.9391	10.9988	14.5855	6.04935	11.6684	11.5488	1.45855	3.84959	0	1.64982	0	0.549941	22.6075	8.79906	12.3977	8.79906	8.02203	5.49941	12.1745	9.75551	1.76938	0.733255	14.6014	7.44017	0.762663
WBGene00044612	13.6049	68.0308	20.9743	49.7148	13.6049	36.632	0.566872	36.632	1.13374	49.7148	2.26749	7.8497	0.566872	13.0828	1.13374	31.3988	3.96811	7.8497	34.2033	33.3172	12.7775	19.944	4.92782	14.4055	0.432375
WBGene00044614	7.88981	33.497	5.63558	18.0368	5.63558	41.227	3.38135	61.8405	11.2712	15.4601	4.50846	15.4601	9.58049	51.5338	11.8347	66.9939	20.2881	38.6503	15.6741	21.6331	25.4977	11.8096	24.3163	41.9774	1.94042
WBGene00044620	20.2114	26.74	30.3171	53.48	27.2854	87.5127	3.03171	12.1545	1.01057	31.6018	12.1268	26.74	2.02114	4.86182	10.1057	24.3091	18.1903	21.8782	25.7562	56.0927	5.39894	23.4895	5.66289	21.4592	0.382566
WBGene00044623	16.9366	37.1887	5.84022	34.328	9.34435	88.6806	2.33609	0	3.50413	25.746	5.2562	17.164	4.08815	17.164	2.33609	40.0493	8.1763	51.492	19.9885	44.1177	1.94674	16.0554	7.86274	33.2392	0.753422
WBGene00044633	20.2952	81.12	15.8557	120.281	33.614	139.862	6.97649	2.79724	1.90268	0	6.97649	19.5807	39.322	106.295	25.3691	439.167	62.1542	167.835	39.0903	97.9192	3.89214	8.85239	56.9954	223.052	2.27792
WBGene00044634	10.6754	38.5825	6.93902	77.165	9.60788	131.823	0	3.21521	0	22.5064	3.20263	6.43041	8.54033	28.9369	5.33771	106.102	16.5469	83.5954	18.7323	72.8654	1.07174	10.7132	14.2716	68.748	0.943493
WBGene00044636	13.5873	13.6011	25.9394	15.9665	16.6753	15.9665	3.08802	3.54811	4.32323	5.91352	2.47042	2.95676	9.26407	8.27893	6.79365	5.91352	6.79365	3.54811	17.7093	16.2028	3.65312	3.78023	8.11222	5.41843	0.334414
WBGene00044637	15.3204	14.8227	15.8878	14.1168	14.1856	16.2344	1.70227	0.705841	2.26969	0	1.70227	0.705841	5.67423	9.88178	3.97196	11.2935	8.51134	10.5876	15.3436	14.8456	1.55927	0.802703	6.50932	10.1308	0.682412
WBGene00044638	1.09988	2.18783	0.549941	0	0	0.729275	4.94947	7.29275	4.94947	2.9171	4.39953	1.45855	10.4489	14.5855	4.94947	3.64638	2.7497	4.37565	1.27922	0.243092	5.73056	2.92506	9.99462	3.59058	14.7705
WBGene00044644	39.2485	6.80247	44.4817	10.2037	70.6473	13.6049	7.8497	0	0	1.13374	13.0828	1.13374	49.7148	8.50308	39.2485	17.0062	164.844	14.1718	30.1775	31.4853	2.61657	5.11678	32.4888	65.3406	2.07527
WBGene00044648	28.3436	6.7627	20.6135	10.144	61.8405	16.9067	7.73007	0	2.57669	0.563558	7.73007	1.69067	38.6503	3.94491	15.4601	8.45337	43.8037	2.81779	18.5733	29.6304	3.43558	3.3281	19.3518	18.3583	0.619575
WBGene00044650	301.433	103.078	245.522	79.8351	274.693	122.279	80.2199	35.37	82.6509	14.148	58.3418	24.2537	313.587	91.9619	209.058	75.7928	233.367	51.5391	216.677	158.936	66.0803	32.2478	204.869	120.233	0.756489
WBGene00044651	125.869	17.5207	94.402	11.0964	65.7953	21.6088	105.845	16.9366	111.566	18.6887	40.0493	18.6887	157.337	22.7768	74.3773	26.865	123.009	14.6005	79.264	32.8335	78.1157	25.8089	84.8303	54.8247	1.66978
WBGene00044665	78.3228	21.5637	75.5255	1.26845	16.7835	5.70804	0	0	0	0	0	0	55.9448	15.2214	30.7697	3.17113	33.5669	0.634226	58.4707	7.91998	0	0	33.9786	12.4574	1.57291
WBGene00044666	70.7345	8.00656	64.3041	17.0807	61.0889	10.6754	0	0	0	0	0	0	90.0258	15.4794	86.8106	8.00656	48.2281	3.7364	47.6817	29.615	0	0	64.1052	19.9904	0.675008
WBGene00044674	40.2119	33.9683	41.3946	35.8211	42.5773	35.8211	8.27893	3.08802	7.09622	4.32323	12.4184	7.41126	89.2942	58.6725	62.6833	54.3492	54.4044	24.7042	38.525	38.0732	6.15439	8.05096	70.2167	44.4859	1.16843
WBGene00044676	33.1745	20.9946	41.6446	17.0227	22.5869	20.9946	0	0	0	0	1.41168	0	43.7622	19.8598	51.5264	43.6915	38.8213	11.9159	31.9379	20.2014	0	0.470561	38.3828	31.4762	1.55812
WBGene00044683	80.2203	36.846	93.3473	59.9436	91.8887	75.3419	0	0	0.729275	0.549941	0.729275	0	69.2812	40.6956	67.0933	86.3407	96.9936	34.6463	70.1379	75.7247	0.243092	0.426405	59.0234	72.6602	0.959531
WBGene00044684	11.9043	54.9479	12.4712	91.5799	15.8724	81.1136	0.566872	7.8497	0	0	2.83436	15.6994	15.8724	41.8651	6.80247	57.5645	17.573	36.632	26.4411	62.8553	2.80553	6.17792	21.5133	37.2565	0.592734
WBGene00044686	12.3983	36.0736	9.01693	59.2638	10.7076	59.2638	0.563558	7.73007	2.25423	15.4601	2.25423	28.3436	20.2881	85.0307	16.9067	66.9939	25.9237	33.497	19.1629	43.0784	3.51595	15.3526	40.7419	42.1382	0.978174
WBGene00044689	57.6025	128.838	64.6765	24.3091	22.2326	85.0818	182.913	498.336	188.977	247.953	75.7928	182.318	103.078	165.302	49.518	65.6345	29.3065	38.8945	83.7057	43.8745	290.075	168.688	105.966	44.6119	1.01681
WBGene00044696	504.595	2528.83	611.471	789.544	144.837	998.372	21.6088	85.82	22.7768	14.3033	2.33609	17.164	182.799	1152.85	190.975	640.789	148.926	303.231	1214.96	644.251	43.4019	11.2678	508.874	364.315	0.565486
WBGene00044720	17.1241	95.1062	28.5402	156.646	30.4429	123.079	3.80536	13.9862	1.90268	5.59448	1.26845	0	26.6375	75.5255	20.9295	134.268	25.3691	75.5255	46.9235	103.389	6.56475	2.28765	41.0308	78.3874	0.758179
WBGene00044724	188.955	1183.2	233.258	1141.4	206.569	1475.78	1.60131	6.43041	0.533771	16.076	4.27017	3.21521	190.556	1626.89	191.624	1993.43	364.032	996.714	535.136	941.249	2.85517	7.8538	669.692	1118.06	1.18784
WBGene00044736	14.8225	13.6011	21.6162	13.0097	15.4401	7.09622	0.617605	0	0	2.36541	0	0.591352	12.9697	17.7406	10.4993	16.5579	10.4993	4.73082	16.6799	11.8487	0.205868	0.985587	13.7365	10.596	0.894274
WBGene00044737	271.795	308.453	312.65	179.99	178.171	237.869	7.37649	4.94089	11.9159	10.5876	13.6181	5.64673	204.272	213.87	193.491	204.694	167.957	132.698	297.633	198.676	8.07775	9.95083	203.878	168.45	0.84786
WBGene00044741	8.79906	5.8342	10.4489	13.8562	13.7485	17.5026	1.09988	0.729275	0	2.9171	0.549941	4.37565	7.14923	6.56348	8.24911	24.0661	15.9483	10.9391	8.36071	15.0358	0.609719	2.61423	7.32061	16.9845	1.12961
WBGene00044743	47.0982	11.3374	31.3988	11.9043	60.1811	17.573	18.316	0	5.23314	2.26749	2.61657	1.13374	54.9479	5.66872	60.1811	9.63683	49.7148	7.93621	29.9448	29.8861	7.8497	2.00593	40.2659	22.4293	0.750491
WBGene00044745	103.068	11.8347	90.1841	8.45337	72.1473	12.3983	12.8834	0.563558	0	1.69067	12.8834	0	66.9939	15.7796	56.6872	7.32626	36.0736	4.50846	68.3621	30.9996	4.48233	4.85804	46.4869	15.9695	0.51515
WBGene00044746	133.7	46.4862	140.993	45.4757	148.285	68.7188	4.86182	2.02114	12.1545	1.01057	0	2.02114	167.733	57.6025	187.18	84.8879	196.904	49.518	107.06	87.4933	6.34583	1.01057	137.505	110.436	1.26223
WBGene00044756	40.0493	8.1763	68.656	9.92837	45.7706	13.4325	0	0	2.86067	0.584022	11.4427	0	51.492	7.59228	25.746	17.5207	74.3773	6.42424	38.9605	23.0438	0.953555	4.00889	28.2768	32.7741	1.42225
WBGene00044758	55.9448	16.4899	89.5117	21.5637	114.687	29.1744	16.7835	7.61072	30.7697	2.53691	16.7835	3.80536	103.498	18.3926	83.9173	28.5402	137.065	22.8322	53.9822	55.1417	18.3879	7.70857	68.6026	62.8124	1.13911
WBGene00044761	67.5193	9.07411	41.7977	6.93902	67.5193	6.40525	3.21521	1.60131	16.076	1.06754	9.64562	1.06754	67.5193	5.33771	32.1521	13.3443	77.165	5.87148	39.4637	26.9545	6.96418	3.9269	35.003	32.1269	1.19189
WBGene00044762	16.5579	12.9697	17.1492	7.41126	17.1492	12.9697	1.1827	3.08802	4.73082	1.85281	0.591352	1.85281	13.0097	12.9697	9.46163	14.8225	11.827	7.41126	15.5589	12.5101	3.00052	1.43233	11.8137	11.3536	0.907558
WBGene00044770	21.8811	15.3204	19.0577	14.753	19.0577	15.8878	2.11752	1.13485	0.705841	0.567423	2.82337	0.567423	4.23505	5.1068	4.94089	5.67423	8.4701	3.97196	18.7531	16.5662	1.3194	1.3194	4.76091	6.03876	0.364523
WBGene00044773	79.491	78.6416	85.3252	15.3983	21.149	16.4982	0.729275	0	1.45855	0	0.729275	0	48.8615	37.9459	53.9664	10.4489	21.149	6.04935	81.1526	17.6819	0.729275	0.243092	46.9246	12.5491	0.709715
WBGene00044777	6.23559	15.6994	9.06996	41.8651	6.80247	75.8805	2.26749	10.4663	1.70062	57.5645	8.50308	47.0982	5.66872	10.4663	5.66872	39.2485	10.2037	26.1657	10.335	41.516	4.81146	37.7219	7.26791	25.206	0.607138
WBGene00044779	35.5042	149.448	60.3007	79.8773	10.144	46.3804	0	5.15338	0	0	0	2.57669	60.8643	304.049	77.2075	170.061	27.0508	64.4172	81.7509	45.4673	1.71779	0.858896	147.374	87.1765	1.91735
WBGene00044784	59.6237	160.44	101.057	155.578	83.8774	162.871	6.06342	9.72363	3.03171	4.86182	5.05285	9.72363	14.148	43.7563	17.1797	77.789	18.1903	19.4473	107.04	134.109	6.27292	6.5461	25.028	38.4755	0.286898
WBGene00044789	6.42424	25.746	2.92011	37.1887	6.42424	14.3033	18.1047	62.9346	18.1047	54.3526	12.2645	62.9346	6.42424	28.6067	6.42424	37.1887	7.00826	25.746	11.6968	19.3054	33.048	43.1839	13.8184	23.3143	1.20766
WBGene00044792	20.2952	64.3366	27.906	55.9448	19.0268	114.687	0	0	0	0	0	0	13.953	41.9586	9.5134	67.1338	15.8557	44.7559	37.5126	63.2195	0	0	21.8083	42.5818	0.673554
WBGene00044891	12.2767	64.3041	10.6754	61.0889	10.1416	41.7977	3.7364	28.9369	6.40525	35.3673	4.80394	3.21521	8.54033	35.3673	6.40525	48.2281	4.27017	22.5064	29.0854	37.6761	13.0262	14.4621	16.771	25.0016	0.663593
WBGene00044894	14.8225	8.87028	12.9697	10.053	14.8225	15.3752	0.617605	0.591352	0	0.591352	2.47042	0	27.7922	18.9233	19.1458	14.7838	11.1169	9.46163	12.2208	13.4169	0.402986	1.02059	21.9537	11.7874	0.878553
WBGene00044898	7.94392	14.8227	13.6181	14.8227	15.3204	14.1168	0	0	0	0	0	0	7.37649	13.411	9.07876	25.4103	20.4272	22.5869	12.1282	14.7533	0	0	9.95541	22.8081	1.54597
WBGene00044901	12.0987	19.6904	16.4982	2.18783	4.94947	6.56348	2.7497	0	1.09988	0	0	2.18783	10.4489	17.5026	4.94947	4.37565	7.14923	5.10493	16.0958	4.56692	1.2832	0.729275	10.967	5.54327	1.21379
WBGene00044916	175.31	48.1841	198.859	31.7448	188.393	49.3179	112.512	21.5411	78.497	9.63683	47.0982	11.3374	227.641	36.2798	146.528	42.5154	180.543	17.0062	140.784	89.8185	70.8502	22.6908	136.816	80.0216	0.890925
WBGene00044924	56.6872	14.6525	54.1105	18.0339	66.9939	18.0339	25.7669	3.38135	18.0368	1.69067	15.4601	3.94491	59.2638	9.58049	48.9571	13.5254	41.227	6.19914	41.8167	34.3539	15.7284	7.0319	39.2671	20.3172	0.591409
WBGene00044987	175.025	57.6025	155.578	64.6765	119.114	74.7822	24.3091	16.1691	41.3254	14.148	26.74	6.06342	189.611	87.9196	175.025	58.6131	116.684	34.3594	129.402	86.1911	27.2679	15.6505	150.852	69.8854	0.810819
WBGene00044988	60.074	9.92837	57.2133	13.4325	74.3773	13.4325	5.72133	0.584022	17.164	0	2.86067	0.584022	42.91	5.84022	28.6067	12.2645	65.7953	2.33609	42.4052	33.7474	7.82312	1.14823	25.7856	26.7986	0.794093
WBGene00044989	288.116	47.567	288.116	56.4462	327.277	65.9595	50.3504	21.5637	111.89	22.8322	75.5255	13.953	234.968	44.3958	206.996	58.9831	251.752	34.2482	207.933	149.894	61.2679	37.4369	162.12	114.994	0.767169
WBGene00045038	1134.97	210.306	1231.42	66.1876	440.483	89.6735	16.076	2.66885	22.5064	1.06754	12.8608	1.06754	800.586	143.051	858.46	52.8433	501.572	31.4925	858.899	198.781	13.7504	4.99864	600.699	195.303	0.982499
WBGene00045052	17.1492	20.9986	18.9233	14.8225	14.7838	30.8802	0	0	0.591352	1.23521	0.591352	0.617605	22.4714	14.8225	26.0195	43.2323	27.2022	19.7634	19.0237	20.1622	0.197117	0.814722	21.1045	30.066	1.49121
WBGene00045053	21.1752	16.4553	24.7044	6.24165	21.8811	14.1856	0	0.567423	0	0	0	1.13485	11.2935	5.67423	9.88178	14.1856	19.7636	7.94392	20.7783	14.1028	0.189141	0.378282	8.94982	13.9643	0.990185
WBGene00045063	54.6957	28.047	45.2151	23.6475	42.298	22.5476	7.29275	4.39953	10.9391	4.94947	10.9391	4.94947	51.7786	24.1974	38.6516	40.1457	45.9444	21.4477	42.6526	29.4977	7.5438	6.94602	38.2092	35.8459	1.21521
WBGene00045146	14.1718	62.7976	17.573	73.2639	19.8405	104.663	1.70062	5.23314	0	13.0828	3.96811	10.4663	10.2037	57.5645	9.06996	104.663	30.6111	83.7302	31.5142	65.9224	2.31125	9.17241	25.6127	73.0013	1.10738
WBGene00045177	19.161	43.8037	20.8516	82.454	21.4152	79.8773	0.563558	5.15338	3.38135	0	0.563558	0	6.7627	20.6135	2.81779	51.5338	7.88981	25.7669	27.9388	61.2489	3.03276	0.187853	10.0647	28.3968	0.46363
WBGene00045192	59.6237	131.269	68.7188	114.253	40.4228	94.8054	24.2537	68.0654	26.2748	53.48	19.2008	14.5854	69.7294	133.7	56.592	87.5127	40.4228	51.0491	86.5372	83.1603	39.5313	29.0888	86.6737	59.6615	0.717428
WBGene00045212	15.7686	57.2133	17.5207	51.492	11.6804	65.7953	0	0	1.16804	0	0	0	9.34435	25.746	5.2562	25.746	11.6804	40.0493	30.1675	42.9892	0.389348	0	13.4488	25.8252	0.600737
WBGene00045237	50.1039	246.157	42.4932	92.309	31.7113	139.862	8.87917	41.9586	8.24494	13.9862	8.87917	30.7697	102.11	416.789	88.7917	279.724	46.2985	139.862	112.918	87.9608	19.6942	17.8783	202.564	155.295	1.7655
WBGene00045239	19.7495	102.887	25.621	70.7345	13.3443	80.3802	2.66885	6.43041	2.66885	9.64562	0.533771	16.076	9.60788	41.7977	5.87148	35.3673	8.54033	28.9369	49.419	54.8197	3.92271	8.75181	19.0923	24.2815	0.442934
WBGene00045245	226.043	145.473	240.248	117.088	138.961	133.054	3.70563	1.77406	4.94084	4.13946	3.70563	2.95676	153.166	95.2077	132.785	94.025	135.873	55.5871	203.921	129.701	3.47351	3.60062	127.053	95.1617	0.733701
WBGene00045247	6.24165	2.82337	3.40454	14.8227	17.0227	18.3519	1.13485	0	1.13485	0	0	0	7.37649	4.94089	4.53938	13.411	9.64618	9.88178	4.15652	16.7324	0.756563	0	5.61892	10.9796	0.656191
WBGene00045249	14.8484	24.0661	15.3983	23.3368	12.6486	26.2539	0.549941	0.729275	0	0	1.09988	0	25.2973	25.5246	14.8484	61.9884	18.1481	26.2539	18.1043	20.7465	0.426405	0.366627	21.8901	35.4635	1.70937
WBGene00045261	290.439	109.973	337.537	0.566872	7.8497	5.10185	18.316	1.13374	0	0	0	0.566872	180.543	30.6111	109.896	1.13374	7.8497	0.566872	245.983	4.50614	6.48324	0.188957	107.017	3.18344	0.706467
WBGene00045265	79.8773	27.6143	79.8773	6.7627	10.3068	3.94491	12.8834	0	0	0	0	0	41.227	9.58049	64.4172	1.69067	18.0368	2.25423	62.4563	7.00479	4.29448	0	38.4082	7.32724	1.04603
WBGene00045268	111.822	76.8034	150.716	21.222	21.8782	13.1374	2.43091	0	2.43091	0	4.86182	0	87.5127	28.296	41.3254	8.08456	19.4473	2.02114	113.114	18.7459	1.62061	1.62061	52.378	9.85099	0.525502
WBGene00045269	65.7953	5.84022	48.6313	8.1763	80.0986	20.4408	5.72133	0	2.86067	0	0	0	54.3526	5.2562	40.0493	14.0165	114.427	11.0964	40.0889	36.2386	2.86067	0	33.2194	46.5132	1.28353
WBGene00045271	307.697	67.8622	439.167	34.2482	179.023	32.9798	5.59448	2.53691	5.59448	1.26845	25.1752	0.634226	321.683	62.7884	355.25	40.5905	240.563	26.6375	271.575	82.0838	4.57529	9.02595	246.574	102.597	1.2499
WBGene00045275	122.178	25.621	273.293	77.3968	427.622	65.12	6.43041	1.06754	19.2912	2.13508	9.64562	3.7364	83.5954	10.6754	64.3041	38.9653	173.621	18.1482	140.364	190.046	8.92973	5.17237	52.8583	76.9115	0.404699
WBGene00045276	34.8898	51.2612	59.7266	87.6999	89.2942	81.5239	0.591352	0.617605	0.591352	3.70563	2.95676	4.94084	26.6108	57.4373	39.0292	123.521	117.679	72.2598	48.6258	86.1726	0.600103	3.86774	41.0258	104.487	1.21253
WBGene00045305	9.17594	6.24165	9.17594	12.4833	23.2928	15.3204	0.705841	0.567423	0.705841	0	0.705841	1.13485	5.64673	5.1068	4.23505	9.64618	19.0577	2.26969	8.19784	17.0322	0.659702	0.613562	4.99619	10.3245	0.606179
WBGene00045306	11.6684	5.49941	16.7733	10.4489	24.7954	11.5488	5.10493	0.549941	0.729275	1.64982	0.729275	2.7497	8.75131	4.94947	10.2099	10.9988	10.2099	7.14923	11.3137	15.5977	2.12805	1.7096	7.97021	9.45264	0.606029
WBGene00045308	3.96811	13.0828	5.66872	47.0982	15.3055	18.316	0.566872	2.61657	2.83436	2.61657	0	5.23314	2.83436	13.0828	3.96811	20.9325	9.06996	20.9325	7.57322	26.9066	2.00593	2.61657	6.62844	16.9783	0.631011
WBGene00045355	94.6778	316.933	85.0973	435.46	100.313	420	7.32626	12.8834	2.25423	10.3068	9.58049	25.7669	124.546	298.896	68.1905	654.479	138.635	280.859	165.569	318.591	7.48798	15.218	163.878	357.991	1.12367
WBGene00045357	17.1797	46.1872	21.222	17.0164	6.06342	17.0164	7.07399	14.5854	10.1057	21.8782	2.02114	12.1545	23.2431	34.0327	17.1797	9.72363	5.05285	7.29272	28.1963	13.3654	10.5884	12.0179	24.8185	7.3564	0.550407
WBGene00045383	61.9063	331.837	95.7796	340.419	80.595	466.288	12.2645	62.9346	15.7686	40.0493	5.84022	8.582	105.708	383.329	82.3471	612.182	103.956	303.231	163.174	295.768	30.3226	18.1572	190.461	339.79	1.14884
WBGene00045387	20.2952	64.3366	22.1979	44.7559	10.1476	47.5531	5.70804	0	1.26845	0	0	0	14.5872	61.5393	6.34226	30.7697	8.24494	22.3779	35.6099	34.1522	2.3255	0	27.4896	20.4642	0.599205
WBGene00045394	261.548	1810.16	294.642	299.014	38.9653	369.749	33.6276	228.28	34.1613	45.0129	2.66885	19.2912	228.988	1253.93	140.916	276.508	39.499	170.406	788.784	235.909	98.6895	22.3243	541.278	162.138	0.687287
WBGene00045397	11.1169	7.09622	12.9697	9.46163	9.26407	10.6443	0.617605	2.95676	1.85281	1.1827	0.617605	0.591352	19.1458	20.6973	15.4401	24.2454	14.2049	8.27893	10.3943	9.79001	1.80906	0.79722	18.4277	15.5764	1.59105
WBGene00045399	74.8998	71.29	85.6808	69.8783	46.5287	64.2316	6.80907	4.94089	1.13485	4.23505	1.70227	2.82337	48.7983	71.9958	32.3431	76.9367	39.1522	32.4687	77.2902	60.2128	4.29494	2.92023	51.0457	49.5192	0.822403
WBGene00045407	13.1986	14.5855	12.6486	13.127	9.349	19.6904	2.19976	2.18783	3.84959	0.729275	0	2.9171	22.5476	21.8783	16.4982	25.5246	17.5981	12.3977	13.4776	14.0555	2.74573	1.21546	20.308	18.5068	1.3167
WBGene00045411	125.595	38.5473	156.994	5.10185	28.7822	3.40123	10.4663	3.40123	5.23314	0	0	0	198.859	48.1841	180.543	6.23559	23.5491	2.26749	107.046	12.4284	6.36688	0	142.529	10.6841	0.859646
WBGene00045416	252.515	39.4491	353.006	10.7076	85.0307	3.38135	38.6503	5.63558	36.0736	0.563558	0	0	133.988	29.305	126.258	6.19914	41.227	2.25423	214.99	33.0399	26.7865	0.187853	96.5169	16.5601	0.501216
WBGene00045418	192.042	75.7928	213.92	64.6765	238.229	78.8245	46.1872	21.222	53.48	12.1268	24.3091	1.01057	167.733	51.5391	111.822	47.4968	109.391	29.3065	160.585	127.243	40.2964	12.4822	110.364	62.0647	0.487764
WBGene00045419	194.525	46.7217	171.64	19.2727	143.033	28.6171	140.173	23.3609	88.6806	15.1846	57.2133	14.6005	200.247	29.7851	145.894	21.0248	137.312	18.6887	137.629	63.641	84.0714	28.9995	125.309	59.0085	0.927208
WBGene00045433	344.061	77.3756	366.439	145.872	646.163	161.728	83.9173	21.5637	86.7145	20.9295	92.309	20.2952	514.693	102.11	455.95	165.533	637.771	81.8152	262.625	317.921	64.0652	44.5112	357.584	295.04	0.928029
WBGene00045434	73.9498	11.2092	25.7217	7.47279	64.3041	9.07411	64.3041	5.33771	22.5064	3.7364	19.2912	3.20263	61.0889	6.93902	35.3673	7.47279	38.5825	4.80394	36.9602	26.9503	30.7161	8.74342	34.4651	16.9531	0.629048
WBGene00045455	14.7838	12.3521	11.827	28.4098	19.5146	16.6753	0	1.23521	0	0	0.591352	0	10.6443	8.64647	11.827	39.5267	20.6973	13.5873	12.9876	21.5333	0.411737	0.197117	10.3726	24.6038	1.14259
WBGene00045456	30.3512	13.0507	28.9395	17.5901	28.2337	18.1575	3.52921	0	2.82337	0	1.41168	0	45.1738	23.2643	32.4687	40.8544	56.4673	20.4272	24.1138	21.3271	2.11752	0.470561	33.6356	39.2496	1.84037
WBGene00045461	13.127	10.4489	27.7125	9.89894	16.7733	14.8484	2.9171	0	3.64638	1.09988	0.729275	0.549941	16.0441	6.59929	16.0441	23.0975	23.3368	8.79906	17.0961	13.8402	2.18783	0.793033	12.8958	18.4111	1.33026
WBGene00045468	3.96811	2.61657	2.83436	13.0828	6.23559	13.0828	1.70062	7.8497	0	15.6994	3.96811	39.2485	2.83436	0	1.70062	20.9325	3.96811	18.316	3.13968	10.8004	3.18344	19.6387	1.51166	14.4055	1.33379
WBGene00045473	12.9618	56.6872	14.6525	10.3068	1.12712	23.1902	0.563558	38.6503	1.69067	5.15338	3.94491	0	8.45337	30.9203	8.45337	7.73007	5.07202	10.3068	28.1005	11.5414	13.6349	3.03276	15.9423	7.70295	0.667421
WBGene00045483	108.131	196.904	99.0359	194.473	92.9725	299.002	49.518	77.789	56.592	170.164	38.4017	65.6345	67.7082	145.854	76.8034	184.749	122.279	170.164	134.69	195.482	61.2997	91.3999	96.7887	159.064	0.8137
WBGene00045494	23.9449	57.2133	15.1846	80.0986	19.2727	88.6806	0	0	2.92011	0	0	0	14.0165	71.5166	16.9366	77.238	22.7768	65.7953	32.1143	62.684	0.97337	0	34.1566	55.27	0.881725
WBGene00045507	50.7381	212.59	65.3253	226.577	76.7414	251.752	2.53691	0	1.90268	8.39173	3.17113	0	52.0066	234.968	42.4932	335.669	100.842	153.848	109.551	185.023	1.47986	3.85429	109.823	196.786	1.06358
WBGene00050875	18.1482	64.3041	6.40525	109.317	19.7495	106.102	3.20263	12.8608	0	6.43041	0.533771	6.43041	9.60788	32.1521	0.533771	70.7345	13.3443	22.5064	29.6192	78.3895	5.35448	4.46487	14.0979	35.5284	0.45323
WBGene00050904	18.5281	12.4184	17.2929	16.5579	17.9105	19.5146	2.47042	5.32217	0	0.591352	1.23521	2.36541	13.5873	11.2357	11.1169	14.7838	16.0577	8.27893	16.0798	17.9943	2.59753	1.39732	11.98	13.0402	0.724681
WBGene00050913	11.3485	16.2344	21.5621	20.4694	14.753	28.2337	3.40454	14.1168	11.9159	16.9402	6.24165	14.8227	6.80907	6.35257	3.40454	4.23505	4.53938	2.82337	16.3816	21.152	9.81241	12.6682	5.52206	3.86593	0.182769
WBGene00050914	39.0458	52.5078	73.1421	41.5687	32.4465	41.5687	0	1.45855	1.64982	0	1.09988	0	39.0458	70.0104	42.8954	51.7786	42.8954	22.6075	54.8986	38.528	1.03612	0.366627	50.6505	39.0938	1.01469
WBGene00050915	36.632	6.23559	28.7822	11.3374	31.3988	10.2037	13.0828	0.566872	10.4663	0.566872	10.4663	2.26749	36.632	4.53498	31.3988	6.80247	47.0982	7.36934	23.8833	17.6467	8.03866	4.43354	24.1886	20.4233	1.15735
WBGene00050937	46.3804	6.7627	59.2638	6.7627	38.6503	2.81779	28.3436	2.81779	7.73007	2.25423	15.4601	0.563558	41.227	9.58049	69.5706	19.161	69.5706	3.38135	37.469	16.0769	12.9638	6.09264	40.126	30.7043	1.90984
WBGene00050941	153.147	46.4862	158.009	59.6237	153.147	53.5602	36.4636	12.1268	24.3091	5.05285	14.5854	9.09514	179.887	51.5391	119.114	49.518	77.789	24.2537	119.214	88.777	24.2998	9.57781	116.847	50.5202	0.569069
WBGene00050943	60.074	10.5124	62.9346	5.84022	40.0493	6.42424	25.746	0.584022	5.72133	2.92011	14.3033	1.16804	97.2626	11.6804	40.0493	16.9366	100.123	8.1763	44.507	17.4379	10.6838	6.13049	49.6641	41.7454	2.39394
WBGene00050944	39.1614	8.24494	61.5393	5.70804	39.1614	13.3188	5.59448	1.26845	5.59448	1.26845	2.79724	2.53691	16.7835	3.80536	13.9862	7.61072	39.1614	3.17113	36.3152	19.3961	4.15247	2.20087	11.525	16.6477	0.858306
WBGene00050956	135.039	15.4794	141.469	25.621	151.115	32.56	35.3673	5.87148	19.2912	3.20263	35.3673	2.66885	170.406	12.8105	109.317	19.7495	73.9498	9.07411	97.329	69.7652	20.1767	13.7463	97.5112	34.2578	0.491044
WBGene00050957	14.1924	16.0577	19.5146	6.17605	10.6443	5.55844	0.591352	0	0.591352	0	0	0	17.7406	8.64647	10.6443	12.9697	7.68758	9.26407	16.5883	7.45961	0.394235	0	12.3438	9.97379	1.33704
WBGene00077500	19.7636	23.8317	32.4687	7.94392	12.7051	10.781	3.52921	3.40454	2.11752	1.70227	2.11752	2.83711	43.0563	25.534	33.8804	16.4553	20.4694	7.94392	25.3547	10.4767	3.01709	2.21897	34.1569	14.9562	1.42757
WBGene00077519	13.8562	9.349	15.3148	22.5476	44.4858	28.5969	7.29275	0.549941	3.64638	2.7497	4.37565	2.7497	18.9612	5.49941	8.02203	14.8484	24.7954	11.5488	12.84	31.8768	3.82969	3.29169	10.8275	17.0642	0.535317
WBGene00077525	29.4774	102.046	27.7767	133.445	31.7448	143.911	0	0	0	0	2.83436	15.6994	15.3055	47.0982	22.108	122.979	32.3117	104.663	53.1001	103.034	0	6.17792	28.1706	86.651	0.840997
WBGene00077526	1.69067	12.8834	3.94491	25.7669	9.58049	25.7669	14.6525	79.8773	21.4152	61.8405	19.7245	79.8773	2.81779	10.3068	1.69067	10.3068	2.25423	7.73007	6.17301	20.3714	38.6484	53.8141	4.93841	6.76368	0.332018
WBGene00077543	5.05285	24.3091	23.2431	2.43091	3.03171	12.1545	4.04228	24.3091	12.1268	9.72363	1.01057	0	15.1586	26.74	11.1163	4.86182	1.01057	4.86182	17.535	5.87239	13.4927	3.57807	17.6716	3.57807	0.609304
WBGene00077569	9.92837	40.0493	8.1763	65.7953	13.4325	105.845	0	0	0	2.86067	0	0	19.2727	65.7953	14.6005	120.148	22.7768	88.6806	19.3847	61.6908	0	0.953555	33.2229	77.2018	1.25143
WBGene00077593	6.97649	19.5807	2.53691	2.79724	0.634226	0	5.07381	8.39173	5.70804	11.189	0	0	5.70804	33.5669	3.80536	0	2.53691	2.79724	9.69803	1.14382	6.39119	3.72966	14.3601	1.77805	1.55448
WBGene00077643	16.5469	86.8106	17.0807	28.9369	12.8105	51.4433	0.533771	0	1.60131	3.21521	1.60131	6.43041	11.2092	67.5193	13.3443	77.165	8.00656	35.3673	40.146	31.0636	0.711695	3.74898	30.6909	40.1796	1.29346
WBGene00077658	19.7634	12.4184	30.2626	2.95676	16.6753	9.46163	2.47042	5.91352	9.26407	1.1827	3.70563	5.91352	12.9697	7.09622	3.70563	10.053	3.70563	1.77406	20.8148	9.69791	5.88267	3.60062	7.92385	5.17756	0.533884
WBGene00077690	6.80907	11.2935	9.64618	19.0577	15.3204	20.4694	3.40454	1.41168	2.83711	6.35257	2.26969	3.52921	7.37649	2.82337	7.37649	23.9986	25.534	21.1752	9.24957	18.2825	2.55111	4.05049	5.85878	23.5693	1.28917
WBGene00077691	14.2985	34.2759	23.0975	70.7397	54.4442	58.342	7.14923	5.8342	3.84959	23.3368	14.2985	10.2099	6.59929	22.6075	9.349	64.9055	45.6451	23.3368	23.8906	61.1753	5.61101	15.9484	12.8519	44.6291	0.729529
WBGene00077693	154.378	30.0442	170.077	31.178	122.979	18.7068	0	0	7.8497	0	13.0828	0	204.092	41.9485	159.611	35.7129	198.859	19.2737	118.166	57.6212	2.61657	4.36095	135.217	84.6153	1.46848
WBGene00077697	742.086	99.1862	407.117	131.309	992.025	196.682	41.227	4.50846	18.0368	4.50846	51.5338	3.38135	182.945	16.9067	74.724	108.767	685.399	85.0973	416.13	440.005	21.2574	19.8079	91.5252	293.088	0.6661
WBGene00077701	99.6672	48.5074	85.0818	37.3911	94.8054	31.3277	2.43091	3.03171	17.0164	2.02114	2.43091	4.04228	126.407	80.8456	87.5127	57.6025	150.716	33.3488	77.7521	54.5081	7.49299	2.83144	98.2552	80.5559	1.47787
WBGene00077732	200.247	35.0413	208.829	17.5207	77.238	25.1129	188.804	50.8099	286.067	22.7768	62.9346	10.5124	291.788	35.6253	225.993	27.449	77.238	15.7686	148.039	39.9572	175.227	32.0746	184.469	40.1519	1.00487
WBGene00077757	44.7559	10.7818	55.9448	45.0301	251.752	70.3991	5.59448	0	0	4.43958	16.7835	2.53691	19.5807	4.43958	5.59448	31.0771	167.835	22.8322	37.1609	122.394	1.86483	7.91998	9.87159	73.9146	0.603909
WBGene00077761	22.5064	2.66885	16.076	2.13508	25.7217	4.27017	337.597	38.9653	247.571	52.3095	321.521	47.5056	80.3802	9.60788	25.7217	8.00656	38.5825	4.80394	13.7504	10.709	208.044	140.445	38.5699	17.131	1.59969
WBGene00077764	86.3374	103.14	114.131	24.7042	18.9233	20.9986	0	0	0.591352	0	0	0	27.7935	29.0274	21.2887	10.4993	2.36541	4.94084	101.203	21.542	0.197117	0	26.0366	5.93518	0.275516
WBGene00077770	86.8185	45.9612	73.4075	26.6689	44.468	43.6915	5.64673	2.26969	3.52921	5.67423	7.05841	0	28.2337	21.5621	19.0577	19.2924	31.7629	10.781	68.7291	38.2761	3.81521	4.24421	22.9511	20.6121	0.53851
WBGene00077771	157.523	109.988	179.402	95.6897	150.96	120.987	10.9391	3.84959	5.8342	13.1986	10.2099	8.24911	164.816	96.7896	134.916	141.885	186.695	73.6921	148.971	122.546	6.87431	10.5525	132.174	134.09	1.09421
WBGene00086546	26.0761	57.5645	17.0062	49.7148	17.0062	75.8805	6.23559	28.7822	0	18.316	5.10185	5.23314	13.6049	52.3314	9.63683	34.0154	11.3374	39.2485	33.5489	47.5338	11.6726	9.55032	25.191	28.2005	0.593271
WBGene00086551	25.3601	105.644	25.9237	56.6872	17.4703	41.227	2.25423	15.4601	3.38135	0	0.563558	5.15338	33.8135	175.215	27.6143	121.104	21.4152	61.8405	52.3093	38.4615	7.0319	1.90565	78.8809	68.12	1.77112
WBGene00086554	44.4651	94.8054	41.4334	114.253	65.6871	153.147	0	4.86182	0	2.43091	1.01057	9.72363	66.6977	92.3745	53.5602	194.473	69.7294	82.6509	60.2346	111.029	1.62061	4.38837	70.8775	115.618	1.04133
WBGene00086566	16.9366	65.7953	14.0165	25.746	5.84022	34.328	4.67217	11.4427	4.08815	5.72133	2.92011	2.86067	25.697	54.3526	19.8567	68.656	15.7686	42.91	32.2495	21.9714	6.73433	3.83404	33.3021	42.4448	1.93182
WBGene00138711	38.0536	69.931	13.953	97.9035	39.322	123.079	3.17113	2.79724	2.53691	5.59448	0	0	29.8086	36.3641	5.70804	123.079	57.7146	75.5255	40.6459	86.768	2.83509	1.86483	23.9603	85.4396	0.98469
WBGene00138717	26.1548	144.684	33.0938	167.191	24.0197	218.634	1.06754	19.2912	4.80394	6.43041	4.27017	0	24.0197	125.393	19.7495	279.723	36.2964	96.4562	67.9776	136.615	8.38757	3.56686	56.3874	137.492	1.00642
WBGene00138719	30.2626	25.4281	26.557	30.159	30.8802	43.1687	1.85281	0.591352	0.617605	1.1827	0	0.591352	19.7634	10.6443	14.8225	34.8898	33.3507	20.106	27.4159	34.736	1.02059	0.591352	15.0767	29.4488	0.84779
WBGene00138720	13.6181	14.1168	14.1856	9.88178	13.6181	11.9993	6.24165	4.23505	8.51134	3.52921	3.97196	7.05841	8.51134	7.76425	14.1856	11.2935	7.94392	3.52921	13.9735	11.8331	6.32934	4.85319	10.1537	7.58886	0.641326
WBGene00138721	34.0963	19.6904	26.9471	2.9171	4.39953	4.37565	2.7497	0	0.549941	2.18783	0	0	17.5981	8.75131	15.3983	12.3977	4.39953	4.37565	26.9113	3.89743	1.09988	0.729275	13.9159	7.05762	1.81084
WBGene00164968	112.512	19.8405	102.046	6.23559	52.3314	8.50308	0	2.26749	10.4663	0	0	1.13374	68.0308	22.108	60.1811	6.80247	49.7148	5.66872	78.133	22.3567	4.24459	0.377915	50.1066	20.7287	0.92718
WBGene00164969	36.0736	10.144	85.0307	10.7076	54.1105	7.88981	0	0	0	0	0	0	38.6503	13.5254	46.3804	13.5254	105.644	10.144	43.7495	24.236	0	0	32.852	43.1046	1.77854
WBGene00175027	213.92	64.6765	211.489	66.6977	206.627	94.9936	7.29272	1.01057	0	2.02114	4.86182	0	114.253	31.3277	31.6018	70.7399	111.822	19.2008	163.362	122.773	2.76776	2.29432	59.0607	67.2542	0.547794
WBGene00175030	123.009	24.5289	123.009	22.1928	94.402	18.1047	17.164	9.92837	57.2133	11.0964	5.72133	5.84022	163.058	32.7052	168.779	26.281	94.402	23.3609	90.1821	44.8998	28.1019	7.55265	121.514	48.0146	1.06937
WBGene00175035	41.9586	5.70804	50.3504	8.87917	47.5531	12.6845	0	2.53691	8.39173	1.26845	16.7835	2.53691	69.931	15.2214	55.9448	11.4161	36.3641	9.5134	32.6723	23.0389	3.64288	6.86294	47.0324	19.0979	0.828939
WBGene00184990	112.532	18.1482	118.963	16.5469	112.532	14.9456	41.7977	3.7364	38.5825	0.533771	6.43041	2.13508	186.482	18.682	109.317	19.7495	96.4562	16.0131	83.2144	48.0082	28.0389	3.03309	104.827	44.0729	0.918029
WBGene00185001	10.6443	7.41126	8.87028	10.4993	13.6011	11.7345	0	0	0.591352	3.70563	0	0.617605	13.6011	7.41126	7.09622	18.5281	13.0097	9.26407	8.97529	11.945	0.197117	1.44108	9.36953	13.6007	1.13861
WBGene00185002	4.94089	0	1.41168	0	0	2.26969	4.23505	10.781	9.17594	1.13485	2.11752	2.83711	3.52921	3.97196	1.41168	2.26969	2.82337	2.83711	2.11752	0.756563	8.064	2.02983	2.97095	2.64339	3.49394
WBGene00185014	17.5026	19.2479	25.5246	8.79906	10.9391	7.69917	0.729275	1.09988	2.9171	0.549941	0.729275	0	16.7733	13.7485	13.127	13.1986	9.48058	6.59929	20.7584	9.14579	1.58209	0.426405	14.5496	9.75949	1.0671
WBGene00185048	13.0381	36.632	12.4712	65.4142	10.2037	68.0308	0.566872	5.23314	0.566872	0	0	2.61657	10.7706	36.632	9.06996	81.1136	17.0062	36.632	20.7137	47.8829	2.12229	0.872189	18.8242	44.9172	0.938065
WBGene00185067	69.3176	293.743	72.699	314.356	82.843	468.957	10.144	20.6135	3.38135	30.9203	10.144	18.0368	108.767	420	105.385	543.681	137.508	296.319	145.253	288.719	11.3796	19.7004	211.384	325.836	1.12856
WBGene00185078	41.4334	126.407	61.6448	121.545	48.5074	153.147	9.09514	34.0327	15.1586	14.5854	17.1797	17.0164	96.0042	170.164	63.6659	158.009	73.7717	102.098	76.4951	107.733	19.4288	16.2605	109.945	111.293	1.03304
WBGene00185079	22.1928	65.7953	15.7686	60.074	19.2727	77.238	1.75207	11.4427	2.33609	22.8853	1.16804	0	12.8485	54.3526	20.4408	57.2133	8.76033	20.0247	34.5856	52.1949	5.17694	8.01779	29.214	28.6661	0.549213
WBGene00185086	36.1509	170.632	39.322	120.281	29.1744	134.268	2.53691	44.7559	1.90268	44.7559	5.07381	25.1752	45.0301	220.982	45.0301	173.429	33.614	83.9173	82.0349	94.5745	16.3985	25.0016	103.681	96.9868	1.02551
WBGene00185089	0.533771	16.076	2.13508	9.64562	1.60131	9.64562	0.533771	16.076	4.80394	0	3.20263	3.21521	3.20263	12.8608	2.66885	19.2912	4.27017	9.64562	6.2483	6.96418	7.13791	2.13928	6.2441	11.069	1.58942
WBGene00189952	10.4993	6.50487	3.70563	8.87028	16.6753	24.2454	0	0	1.23521	1.1827	0	2.36541	13.5873	8.87028	9.26407	27.2022	14.2049	11.2357	6.90326	16.597	0.411737	1.1827	10.5739	17.5476	1.05727
WBGene00189958	13.6181	10.5876	11.9159	15.5285	18.1575	19.0577	1.70227	1.41168	1.70227	0	0	0	9.07876	10.5876	15.3204	7.76425	7.37649	10.5876	12.0405	17.5812	1.60541	0	11.6623	8.57612	0.487799
WBGene00194641	12.0987	18.2319	13.1986	4.37565	5.49941	6.56348	0	0	0	0	0	0	13.1986	14.5855	7.14923	15.3148	6.04935	6.56348	14.5097	5.47951	0	0	11.6444	9.3092	1.69891
WBGene00194642	60.1811	12.4712	65.4142	15.3055	81.1136	15.3055	0	0	0	0	0	0	83.7302	11.9043	68.0308	39.1142	154.378	18.7068	46.0222	37.2416	0	0	54.5551	70.7328	1.8993
WBGene00194658	56.6872	16.9067	48.9571	12.9618	41.227	18.0339	0	0	0	0	0	1.69067	126.258	33.8135	123.681	34.377	149.448	15.2161	40.8503	24.0742	0	0.563558	94.5841	66.347	2.75593
WBGene00194663	155.578	41.4334	172.594	77.8139	226.074	62.6554	12.1545	1.01057	0	2.02114	7.29272	0	70.4963	11.1163	68.0654	42.444	128.838	18.1903	123.202	122.181	4.38837	3.10462	49.8927	63.1574	0.516916
WBGene00194670	197.386	22.1928	140.173	25.1129	168.779	39.7135	2.86067	2.33609	14.3033	3.50413	5.72133	1.16804	163.058	10.5124	148.755	30.9532	220.271	29.7851	119.917	77.8686	6.50003	3.4645	107.442	93.6698	1.20292
WBGene00194674	777.633	161.728	1023.79	142.701	830.781	221.979	13.9862	2.53691	8.39173	3.80536	41.9586	1.26845	576.232	116.063	422.384	199.781	721.688	81.8152	654.384	398.487	8.30495	15.6775	371.56	334.428	0.839245
WBGene00194695	64.3041	6.40525	102.887	2.13508	22.5064	2.13508	16.076	2.13508	9.64562	4.27017	6.43041	0.533771	57.8737	6.93902	57.8737	2.13508	25.7217	2.66885	57.8653	8.92554	9.28558	3.74478	40.8955	10.1752	1.14001
WBGene00194700	15.3752	14.8225	23.0627	28.4098	18.9233	25.9394	2.36541	2.47042	1.1827	6.79365	7.09622	5.55844	30.7503	17.2929	23.6541	64.8485	89.2942	41.3795	17.7535	24.4242	2.00618	6.48277	23.8991	65.1741	2.66843
WBGene00194703	66.3491	42.5567	82.5834	7.94392	14.8227	14.753	13.411	2.83711	7.76425	5.67423	5.64673	5.67423	95.9944	39.7196	81.8776	15.3204	13.411	6.24165	63.8297	12.5065	8.00412	5.66506	72.5305	11.6577	0.932128
WBGene00194706	12.3977	15.3983	18.9612	5.49941	13.127	8.24911	4.37565	2.19976	2.9171	3.29965	0.729275	1.09988	29.9003	17.0482	18.9612	20.8978	24.0661	8.79906	15.5857	8.95849	3.16417	1.7096	21.9699	17.921	2.00044
WBGene00194707	28.9105	122.979	30.0442	107.279	27.2099	112.512	2.83436	26.1657	2.26749	7.8497	2.83436	0	53.286	222.408	40.2479	214.559	43.0823	122.979	60.6445	82.3339	10.4225	3.56136	105.314	126.873	1.54096
WBGene00194787	10.144	28.3436	10.144	61.8405	11.8347	43.8037	0	0	0	0	0	0	15.7796	41.227	14.6525	56.6872	17.4703	54.1105	16.2106	39.1597	0	0	23.8864	42.756	1.09184
WBGene00194816	13.1374	12.1545	8.08456	26.74	6.06342	34.0327	0	4.86182	9.09514	7.29272	12.1268	19.4473	21.222	9.72363	11.1163	65.6345	26.2748	24.3091	11.1255	22.2787	4.65232	12.9556	14.0206	38.7395	1.73886
WBGene00194892	21.0248	102.984	28.033	88.6806	10.5124	108.705	11.0964	42.91	9.34435	5.72133	3.50413	17.164	37.9614	205.968	43.2176	134.451	18.1047	102.984	50.6806	69.2994	21.1169	8.79648	95.7156	85.18	1.22916
WBGene00194894	10.7818	27.9724	13.953	58.7421	12.6845	83.9173	1.26845	5.59448	0	8.39173	5.07381	25.1752	11.4161	36.3641	5.70804	67.1338	13.953	41.9586	17.5691	51.7813	2.28765	12.8802	17.8294	41.0151	0.792084
WBGene00194912	5.33771	19.2912	3.20263	22.5064	3.20263	57.8737	3.20263	3.21521	1.06754	51.4433	5.87148	61.0889	5.33771	16.076	4.80394	54.6585	4.27017	19.2912	9.27719	27.8609	2.49512	39.4679	8.73923	26.0733	0.935838
WBGene00194986	11.7345	10.6443	9.88168	7.09622	4.94084	10.6443	8.02886	0.591352	4.94084	2.36541	3.70563	1.77406	11.1169	6.50487	6.17605	9.46163	2.47042	4.13946	10.7535	7.56047	4.52035	2.61503	7.9326	5.35717	0.708577
WBGene00195004	4.53938	7.76425	10.781	9.88178	12.4833	31.057	0	0	0.567423	0	0	0	9.64618	7.05841	3.97196	21.1752	18.7249	16.2344	7.69489	17.8074	0.189141	0	6.89218	18.7115	1.05077
WBGene00195063	9.349	11.6684	10.9988	16.7733	14.2985	24.0661	1.09988	1.45855	2.19976	6.56348	4.94947	5.10493	4.94947	7.29275	7.14923	13.127	4.94947	8.02203	10.6721	18.3793	1.58607	5.53929	6.46382	8.69949	0.473331
WBGene00195093	102.046	16.4393	86.3467	15.3055	70.6473	24.9424	81.1136	10.7706	54.9479	18.1399	26.1657	12.4712	125.595	18.7068	65.4142	20.4074	109.896	18.1399	68.2774	36.9651	48.944	18.9256	69.9054	49.4811	1.33859
WBGene00195209	92.7608	19.7245	118.528	18.0339	61.8405	21.4152	2.57669	2.81779	0	0	0	0.563558	64.4172	7.88981	69.5706	12.9618	25.7669	2.81779	77.0043	33.7632	1.79816	0.187853	47.2925	13.8488	0.410176
WBGene00195239	63.2036	15.1586	58.3418	9.09514	38.8945	26.2748	0	4.04228	9.72363	2.02114	0	0	75.3581	20.2114	72.9272	14.148	26.74	12.1268	45.568	24.7548	4.58864	0.673714	56.1656	17.6716	0.713865
WBGene00195248	131.591	14.6005	108.705	22.7768	88.6806	22.1928	51.492	6.42424	25.746	13.4325	54.3526	12.2645	37.1887	7.00826	28.6067	14.0165	22.8853	7.00826	84.9655	44.5501	27.8874	26.6832	24.2679	14.6367	0.328545
WBGene00206354	50.3504	11.4161	64.3366	6.97649	53.1476	16.4899	0	0	0	0	0	0	27.9724	3.80536	13.9862	5.07381	22.3779	6.97649	42.0343	25.538	0	0	15.2547	11.4761	0.449373
WBGene00206373	64.3041	5.87148	32.1521	9.60788	109.317	11.743	12.8608	2.13508	9.64562	1.60131	6.43041	3.7364	38.5825	8.00656	19.2912	9.60788	73.9498	8.54033	34.1092	43.556	8.21384	3.92271	21.9601	30.6993	0.704825
WBGene00206487	14.7838	25.9394	17.7406	14.8225	17.7406	14.2049	0	0.617605	5.32217	3.08802	0	1.85281	11.2357	8.64647	8.87028	9.88168	11.2357	9.26407	19.4879	15.5893	1.97992	1.64695	9.58415	10.1271	0.64962
WBGene00206502	43.0563	17.0227	16.9402	21.5621	31.7629	24.3992	0.705841	0	0	0	0	0	70.5841	28.9386	24.7044	71.4952	100.229	31.2082	25.6731	25.908	0.23528	0	41.409	67.6443	2.61094
WBGene00219216	24.7954	12.0987	26.2539	3.84959	9.48058	6.59929	0	0	1.45855	1.09988	1.45855	0.549941	13.127	4.94947	4.37565	3.29965	3.64638	0	21.0493	6.64315	0.486184	1.03612	7.48403	2.31534	0.34853
WBGene00219275	20.9743	94.1965	22.6749	91.5799	19.2737	83.7302	0.566872	7.8497	0.566872	0	1.13374	0	11.9043	44.4817	10.2037	78.497	17.573	62.7976	45.9485	64.8612	2.99448	0.377915	22.1966	52.9559	0.816449
WBGene00219286	4.50846	15.4601	2.25423	43.8037	10.7076	41.227	1.12712	0	1.12712	0	0	18.0368	1.12712	2.57669	0.563558	33.497	0.563558	5.15338	7.40761	31.9128	0.751411	6.01227	1.42245	13.0713	0.409594
WBGene00219313	17.1797	43.7563	17.1797	12.1545	8.08456	24.3091	8.08456	26.74	5.05285	2.43091	2.02114	0	32.3383	60.7727	11.1163	9.72363	10.1057	17.0164	26.0386	14.8494	13.2925	1.48402	34.7424	12.2819	0.827098
WBGene00219316	40.2975	154.476	33.2892	134.451	29.2011	165.919	9.34435	45.7706	8.76033	85.82	2.33609	62.9346	25.1129	111.566	19.8567	105.845	30.3691	48.6313	76.0209	109.857	21.2918	50.3636	52.1785	61.615	0.560866
WBGene00219326	20.9295	67.1338	17.7583	103.498	25.3691	139.862	0	0	0	8.39173	1.90268	33.5669	27.2717	89.5117	23.4664	103.498	31.7113	67.1338	35.2739	89.5764	0	14.6204	46.75	67.4477	0.752963
WBGene00219376	19.2158	77.165	21.8846	131.823	14.4118	118.963	0	0	0	0	0.533771	3.21521	11.2092	67.5193	16.0131	205.773	31.4925	48.2281	39.4218	88.3993	0	1.24966	31.5806	95.1646	1.07653
WBGene00219425	6.17605	5.91352	5.55844	11.2357	8.64647	17.7406	7.41126	5.32217	8.02886	5.32217	11.1169	5.91352	10.4993	5.91352	4.94084	13.6011	4.32323	7.09622	5.88267	12.5409	6.92076	7.45086	7.11788	8.34019	0.665038
WBGene00219436	15.3204	13.411	11.3485	16.2344	20.4272	23.2928	0.567423	0	1.13485	1.41168	2.26969	0.705841	10.2136	11.2935	7.37649	16.9402	22.1295	13.411	13.3599	19.9848	0.567423	1.4624	9.62785	17.4936	0.875344
WBGene00219451	14.2985	22.6075	14.2985	7.29275	9.349	13.8562	3.29965	2.9171	3.84959	2.18783	0	0	14.2985	15.3148	14.2985	6.56348	7.14923	8.75131	17.0682	10.166	3.35544	0.729275	14.6372	7.48801	0.736574
WBGene00220259	10.4663	2.83436	13.0828	1.70062	18.316	3.40123	0	2.26749	2.61657	4.53498	13.0828	1.13374	20.9325	1.70062	15.6994	3.96811	5.23314	2.26749	8.79449	7.80594	1.62802	6.25052	12.7775	3.82291	0.489744
WBGene00235094	74.724	24.233	90.1841	0.563558	10.3068	1.12712	0	0.563558	0	0	0	0	136.565	31.5593	136.565	1.69067	12.8834	1.69067	63.047	3.99914	0.187853	0	101.563	5.4216	1.35569
WBGene00235102	226.074	84.8879	228.505	105.099	209.058	112.173	17.0164	15.1586	53.48	9.09514	9.72363	12.1268	371.929	133.395	354.912	301.15	734.134	198.072	179.823	142.11	28.5516	10.3152	286.746	411.119	2.89296
WBGene00235383	5.72133	1.16804	2.86067	2.92011	20.0247	3.50413	8.582	0	0	2.92011	25.746	7.59228	28.6067	1.16804	5.72133	1.75207	20.0247	2.33609	3.25001	8.8163	2.86067	12.0861	11.832	8.0376	0.911675
WBGene00255375	433.572	57.7146	458.748	13.953	106.295	27.906	13.9862	0.634226	16.7835	3.17113	41.9586	6.97649	562.246	96.4024	646.163	36.1509	167.835	18.3926	316.678	49.3847	10.468	17.3688	434.937	74.126	1.50099
WBGene00255600	57.8737	3.7364	51.4433	8.00656	73.9498	10.6754	16.076	0	0	0	0	1.06754	25.7217	3.20263	16.076	6.40525	64.3041	3.20263	37.6845	30.8772	5.35868	0.355847	15.0001	24.6373	0.797912
WBGene00269434	11.827	11.7345	14.1924	12.9697	11.2357	14.2049	0	0	0	0.617605	0	0	10.053	10.4993	8.87028	12.9697	13.6011	6.17605	12.5847	12.8034	0	0.205868	9.80752	10.9156	0.852554
WBGene00270321	131.286	47.0961	86.8185	28.3711	44.468	18.1575	10.5876	7.94392	7.76425	2.26969	0.705841	0.567423	52.2323	18.1575	31.7629	22.1295	44.468	2.83711	88.4003	30.3322	8.76526	1.18098	34.0509	23.1449	0.763046
WBGene00270322	16.7733	15.9483	18.2319	10.9988	15.3148	14.2985	13.8562	6.59929	10.9391	7.14923	8.02203	6.59929	25.5246	16.4982	18.9612	12.6486	19.6904	9.89894	16.9845	13.5374	10.4649	7.25685	20.328	14.0793	1.04004
WBGene00271694	18.1399	57.5645	29.4774	99.4296	20.9743	128.212	0.566872	18.316	3.96811	5.23314	5.10185	15.6994	35.1461	107.279	27.2099	172.693	43.6492	133.445	35.0606	82.8719	7.61698	8.67813	56.5451	116.596	1.40694
WBGene00271819	7.88981	20.6135	10.7076	41.227	12.9618	82.454	1.12712	0	0	0	0.563558	0	25.9237	56.6872	9.01693	108.221	11.2712	54.1105	13.0703	45.5476	0.375705	0.187853	30.5426	57.8675	1.27048
WBGene00284847	6.06342	4.86182	6.06342	85.0818	48.5074	116.684	0	0	0	2.43091	4.04228	0	6.06342	21.8782	11.1163	238.229	118.237	119.114	5.66289	83.4242	0	2.15773	13.0193	158.527	1.90025
WBGene00302964	16.3526	82.9593	15.7686	71.5166	9.34435	57.2133	15.7686	11.4427	7.59228	8.582	8.1763	28.6067	26.281	57.2133	14.6005	14.3033	8.1763	14.3033	38.3602	46.0248	11.6012	15.1217	32.6983	12.261	0.2664
WBGene00302968	13.953	41.9586	11.4161	61.5393	12.0503	78.3228	0.634226	11.189	1.90268	0	1.26845	13.9862	5.07381	25.1752	5.07381	13.9862	5.07381	22.3779	22.4426	50.6375	4.57529	5.08489	11.7743	13.8127	0.272775
WBGene00302971	8.00656	67.5193	8.54033	48.2281	10.1416	64.3041	0	16.076	3.20263	0	0	3.21521	8.00656	28.9369	4.27017	22.5064	6.93902	16.076	28.0221	40.8913	6.42622	1.07174	13.7379	15.1738	0.371077
WBGene00302974	65.4661	37.2552	37.6739	12.4184	29.0274	18.9233	15.4401	8.87028	11.7345	9.46163	5.55844	7.68758	35.8211	13.0097	13.5873	18.3319	37.0563	10.053	46.7984	20.123	12.015	7.56922	20.806	21.8137	1.08402
WBGene00302976	6.80907	7.76425	4.53938	4.23505	5.67423	2.82337	7.37649	5.64673	2.26969	0.705841	1.13485	3.52921	6.80907	7.05841	3.97196	2.11752	2.83711	1.41168	6.3709	4.24421	5.09764	1.78996	5.94648	2.12211	0.5
WBGene00302978	22.5476	24.0661	26.9471	18.2319	23.6475	38.6516	6.04935	14.5855	10.4489	1.45855	3.84959	2.9171	21.4477	22.6075	18.1481	20.4197	18.1481	10.2099	24.5203	26.8436	10.3612	2.74175	20.7344	16.2592	0.6057
WBGene00302980	952.431	194.437	1132.97	214.278	973.363	244.889	473.599	120.177	583.495	110.54	457.899	105.438	842.535	155.323	651.525	210.876	960.28	100.903	759.947	477.51	392.423	224.626	549.794	424.02	0.887982
WBGene00302982	33.497	7.32626	30.9203	6.7627	48.9571	10.7076	20.6135	6.19914	25.7669	0.563558	5.15338	6.7627	30.9203	5.07202	20.6135	2.25423	20.6135	2.81779	23.9145	22.1425	17.5265	4.15988	18.8686	8.56184	0.386671
WBGene00302984	43.7563	20.2114	38.8945	14.148	38.8945	19.2008	0	2.02114	4.86182	0	0	2.02114	48.6182	17.1797	34.0327	10.1057	19.4473	6.06342	34.2874	24.0811	2.29432	0.673714	33.2769	11.8721	0.493006
WBGene00302986	37.1887	11.0964	48.6313	6.42424	28.6067	16.3526	20.0247	0.584022	2.86067	0.584022	11.4427	1.16804	65.7953	8.1763	60.074	2.92011	28.6067	2.92011	32.3055	17.1278	7.82312	4.39824	44.6819	11.4823	0.670388
WBGene00302991	47.5531	10.7818	78.3228	7.61072	39.1614	8.24494	13.9862	1.90268	2.79724	0	5.59448	2.53691	89.5117	14.5872	72.7283	12.0503	50.3504	1.90268	45.5526	18.339	6.22871	2.71046	58.9424	21.4344	1.16879
WBGene00302995	109.317	14.4118	90.0258	10.6754	67.5193	11.2092	45.0129	3.7364	19.2912	2.13508	9.64562	2.13508	48.2281	11.2092	38.5825	5.33771	41.7977	3.20263	71.2515	29.8013	22.6802	4.6386	32.6733	16.7793	0.56304
WBGene00302998	24.8368	19.1458	33.1157	33.3507	32.5244	30.8802	3.54811	0.617605	1.1827	1.85281	1.77406	0.617605	20.106	20.381	23.0627	15.4401	18.3319	12.9697	25.6994	32.2518	1.78281	1.41483	21.1832	15.5806	0.483092
WBGene00303000	72.7017	50.5006	76.2309	49.3658	71.29	83.4111	14.1168	15.8878	19.0577	14.1856	13.411	17.5901	147.521	119.159	120.699	162.85	302.1	121.996	66.4777	68.0223	16.3541	15.0622	129.126	195.649	2.87624
WBGene00303002	1.45855	2.19976	2.9171	2.19976	9.48058	6.59929	1.45855	4.94947	9.48058	6.04935	6.56348	6.04935	6.56348	1.64982	5.10493	3.29965	6.56348	1.64982	2.19181	6.09321	5.2962	6.22073	4.43941	3.83765	0.629824
WBGene00303007	12.4712	20.9325	8.50308	13.0828	5.10185	39.2485	3.96811	10.4663	2.26749	2.61657	2.83436	2.61657	6.80247	34.0154	3.96811	7.8497	0.566872	5.23314	13.9689	19.1444	5.56729	2.68917	14.9287	4.5499	0.237662
WBGene00303009	19.161	100.491	19.7245	103.068	21.9788	121.104	2.25423	10.3068	3.94491	7.73007	3.94491	5.15338	14.089	38.6503	9.01693	46.3804	8.45337	20.6135	46.4588	82.0502	5.50196	5.60945	20.5854	25.1491	0.306509
WBGene00303011	102.068	201.765	123.29	252.814	98.0253	284.416	8.08456	24.3091	9.09514	63.2036	13.1374	31.6018	113.184	247.953	59.6237	459.442	169.776	216.351	142.374	211.752	13.8296	35.9809	140.253	281.856	1.33107
WBGene00303015	1.75207	0	0	2.86067	0.584022	8.582	1.75207	22.8853	5.2562	14.3033	3.50413	2.86067	2.92011	17.164	1.75207	2.86067	1.16804	8.582	0.584022	4.00889	9.96453	6.88937	7.27872	4.20357	1.04856
WBGene00303021	225.785	1088.13	275.888	1395.82	355.801	1558.06	56.4462	128.673	55.1777	220.982	62.7884	243.36	311.405	1172.04	260.667	1407.01	313.308	797.214	529.933	1103.23	80.099	175.71	581.372	839.178	0.760656
WBGene00303023	14.4118	77.165	16.0131	61.0889	11.743	54.6585	0.533771	22.5064	1.60131	25.7217	3.7364	16.076	9.60788	32.1521	8.00656	12.8608	4.27017	28.9369	35.8633	42.4968	8.21384	15.178	16.5888	15.356	0.361344
WBGene00303026	22.2338	19.5146	24.0866	23.6541	31.4979	32.5244	3.70563	3.54811	4.94084	4.13946	2.47042	7.09622	13.5873	10.6443	12.3521	13.6011	17.2929	4.73082	21.945	29.2254	4.06486	4.5687	12.1946	11.875	0.406322
WBGene00303028	2.83711	7.05841	6.24165	6.35257	6.80907	6.35257	1.70227	2.82337	0.567423	2.82337	3.40454	1.41168	5.1068	2.82337	2.83711	5.64673	5.1068	4.94089	5.37906	6.50474	1.69769	2.54653	3.58909	5.23147	0.804256
WBGene00303030	15.3983	14.5855	10.4489	18.9612	19.2479	21.149	2.7497	0	4.94947	2.9171	4.39953	6.56348	5.49941	8.75131	9.349	8.02203	7.69917	2.9171	13.4776	19.786	2.56639	4.6267	7.86657	6.21277	0.313998
WBGene00303081	26.1657	0.566872	23.5491	5.10185	26.1657	6.80247	5.23314	0	13.0828	3.40123	10.4663	1.13374	13.0828	2.26749	13.0828	10.2037	39.2485	6.80247	16.7606	12.69	6.10533	5.00042	9.47772	18.7516	1.47766
WBGene00303105	56.6872	8.45337	64.4172	11.8347	43.8037	11.2712	15.4601	1.69067	25.7669	6.19914	12.8834	2.25423	15.4601	2.25423	18.0368	8.45337	7.73007	5.63558	43.1859	22.3032	14.3059	7.11227	11.9171	7.27301	0.326097
WBGene00303233	60.7727	16.1691	63.2036	17.1797	36.4636	16.1691	4.86182	0	0	0	2.43091	3.03171	58.3418	21.222	70.4963	15.1586	21.8782	7.07399	46.7151	23.2708	1.62061	1.82087	50.02	14.7036	0.631846
