## Supplemental Table 5 for "Cycloheximide resistant ribosomes reveal adaptive translation dynamics in *C. elegans*" (part 1 of 2)

### Sheet: Sheet1
genes	logFC.RNA	PValue.RNA	FDR.RNA	logFC.Ribo	PValue.Ribo	FDR.Ribo	logFC.TE	PValue.TE	FDR.TE	gene_symbol
WBGene00000001	1.84719	0.000394339	0.00458365	1.15902	0.000447842	0.0031028	-0.688173	0.232559	0.555588	aap-1
WBGene00000002	3.99022	0.183307	0.342393	-0.683787	0.0468562	0.116749	-4.674	0.120514	0.418778	aat-1
WBGene00000003	-0.367431	0.663918	0.785404	-0.264297	0.471437	0.628979	0.103134	0.909262	0.970436	aat-2
WBGene00000004	-0.230647	0.833602	0.906751	-0.241032	0.49886	0.652491	-0.0103842	0.996439	0.999799	aat-3
WBGene00000005	-0.448857	0.628954	0.76051	-1.2336	0.000420328	0.00296187	-0.784746	0.439162	0.724499	aat-4
WBGene00000006	-1.54359	0.103653	0.230758	0.485111	0.272366	0.427967	2.0287	0.055258	0.305224	aat-5
WBGene00000007	-1.70475	0.00383682	0.0231383	0.119488	0.685274	0.802771	1.82424	0.00631923	0.11467	aat-6
WBGene00000010	0.889796	0.0441958	0.128336	-0.345477	0.233111	0.381773	-1.23527	0.0220527	0.199906	aat-9
WBGene00000016	5.72881	0.0238191	0.0832302	3.46964	6.91e-06	0.000110199	-2.25917	0.434975	0.722539	abf-5
WBGene00000017	6.99211	0.000594756	0.00615765	2.70316	2.93e-07	8.21e-06	-4.28895	0.096271	0.38074	abf-6
WBGene00000018	1.0494	0.0568662	0.152909	-0.11058	0.693242	0.808487	-1.15998	0.0627814	0.322011	abl-1
WBGene00000019	-1.59572	0.00621344	0.0327035	-1.45568	0.000508944	0.00343614	0.140041	0.843513	0.946516	abt-1
WBGene00000020	-0.582391	0.0458602	0.131724	0.371227	0.206372	0.350177	0.953617	0.0244153	0.208196	abt-2
WBGene00000022	-0.145524	0.649321	0.774333	0.403425	0.0702645	0.158414	0.54895	0.162565	0.477261	abt-4
WBGene00000023	-1.5523	0.0420118	0.123964	-1.802	0.000239099	0.00187533	-0.2497	0.776703	0.917101	abt-5
WBGene00000024	0	1	1	-0.703181	0.106928	0.216709	-0.703181	0.999682	0.999799	abu-1
WBGene00000029	-0.0018997	0.998105	1	0.0340784	0.940781	0.968373	0.0359781	0.968499	0.993327	abu-6
WBGene00000030	0.14028	0.857824	0.922685	-0.474175	0.245636	0.396979	-0.614455	0.486935	0.753485	abu-7
WBGene00000031	-0.829619	0.0532148	0.146286	0.128921	0.710903	0.821649	0.95854	0.0851079	0.365213	abu-8
WBGene00000033	-0.294086	0.597154	0.739559	0.0555738	0.825926	0.898889	0.34966	0.567538	0.808952	abu-10
WBGene00000034	-1.23611	0.00238048	0.0162796	-0.458572	0.0523817	0.127135	0.777542	0.0845693	0.364472	abu-11
WBGene00000035	1.87058	0.12817	0.26677	0.85573	0.0528314	0.127856	-1.01485	0.441581	0.725955	ace-1
WBGene00000036	0.395213	0.450374	0.614746	1.1019	0.0150801	0.0493002	0.706689	0.299426	0.612774	ace-2
WBGene00000039	-0.789959	0.0121697	0.0520826	-0.454274	0.0331182	0.0895037	0.335686	0.354947	0.659682	acn-1
WBGene00000040	-0.852542	1.19e-05	0.000330084	-0.422873	0.00540832	0.0221918	0.42967	0.0518206	0.29499	aco-1
WBGene00000041	0.00220508	0.985533	0.995835	0.00108687	0.992243	0.995908	-0.00111821	0.994599	0.999799	aco-2
WBGene00000063	-0.85918	0.000871926	0.00813878	0	1	1	0.85918	0.999514	0.999799	act-1
WBGene00000064	0.0731785	0.579073	0.724997	-0.576342	4.76e-05	0.000513917	-0.649521	0.00103504	0.0516978	act-2
WBGene00000065	-0.799934	0.0133813	0.0560461	0	1	1	0.799934	0.999709	0.999799	act-3
WBGene00000066	-0.685217	1.49e-05	0.000393453	-0.656928	2e-05	0.000255524	0.0282892	0.876547	0.958243	act-4
WBGene00000067	-0.703083	7.94e-07	4.46e-05	-0.520253	2.42e-05	0.000295699	0.18283	0.230532	0.553773	act-5
WBGene00000068	0.00399663	0.994861	1	-0.254373	0.405734	0.56848	-0.25837	0.707488	0.885464	acy-1
WBGene00000070	-0.0646164	0.937723	0.967845	-0.114506	0.73511	0.838165	-0.0498895	0.956319	0.988731	acy-3
WBGene00000071	-0.772732	0.226903	0.394572	0.0815639	0.775945	0.865576	0.854296	0.22396	0.547936	acy-4
WBGene00000072	-5.49337	0.0164183	0.0641981	-0.810549	0.0240183	0.0703589	4.68282	0.0504309	0.292208	add-1
WBGene00000073	0.0826009	0.908353	0.951411	0.148089	0.626947	0.756587	0.0654882	0.933792	0.980796	add-2
WBGene00000074	0.429747	0.115269	0.247594	0.296418	0.178073	0.314451	-0.133329	0.700405	0.880509	adm-2
WBGene00000075	-0.351716	0.505342	0.662606	0.273025	0.410944	0.572985	0.624741	0.318797	0.629248	adm-4
WBGene00000079	-0.526108	0.00898035	0.042108	-0.184358	0.251502	0.40346	0.34175	0.173027	0.48997	adr-1
WBGene00000080	0.652938	0.0762064	0.187835	-0.10212	0.619335	0.750989	-0.755057	0.0757091	0.347854	adr-2
WBGene00000081	-0.42203	0.0385795	0.117026	-0.243236	0.103954	0.212151	0.178793	0.46573	0.740821	ads-1
WBGene00000082	-1.82549	1.37e-09	4.06e-07	-0.970535	3.65e-06	6.49e-05	0.854954	0.00319177	0.0839887	adt-1
WBGene00000083	-0.017675	0.951497	0.975563	0.377488	0.0802259	0.175062	0.395162	0.275634	0.594223	adt-2
WBGene00000084	-0.710923	0.494141	0.654148	0.222642	0.543247	0.690234	0.933565	0.398894	0.696074	aex-1
WBGene00000086	-1.39203	0.0858976	0.203375	0.368351	0.364372	0.528515	1.76038	0.0549157	0.304039	aex-3
WBGene00000088	0.0149114	0.976887	0.992385	0.362333	0.185949	0.324314	0.347422	0.552079	0.798709	aex-5
WBGene00000089	-0.238401	0.793653	0.881605	-0.0078116	0.984053	0.991151	0.23059	0.815817	0.93272	aex-6
WBGene00000090	0.960157	0.000316737	0.00388312	0.468188	0.0359265	0.0955708	-0.49197	0.13214	0.433978	age-1
WBGene00000092	0.588487	0.318744	0.489435	0.497103	0.121954	0.237902	-0.0913845	0.890749	0.964712	ags-3
WBGene00000093	1.49984	0.0709642	0.178395	0.605977	0.0852179	0.183329	-0.893863	0.320962	0.630399	agt-1
WBGene00000094	0.241642	0.634663	0.764104	0.671097	0.0814485	0.177043	0.429454	0.496892	0.760081	agt-2
WBGene00000095	1.41807	0.100119	0.22562	-0.0368315	0.907251	0.950755	-1.45491	0.114886	0.409967	aha-1
WBGene00000097	-0.826467	0.0976154	0.222081	-0.290544	0.31444	0.475205	0.535923	0.346895	0.653936	aip-1
WBGene00000098	0.939591	0.000497065	0.00539633	0.483276	0.00577154	0.0233204	-0.456315	0.124852	0.426361	air-1
WBGene00000099	0.585819	0.177101	0.334377	0.0278985	0.915841	0.954978	-0.55792	0.272613	0.591024	air-2
WBGene00000100	-0.114265	0.51248	0.668304	0.191625	0.210773	0.355939	0.305889	0.190976	0.509807	ajm-1
WBGene00000101	0.62855	0.00427359	0.0250802	0.476584	0.0158901	0.0513147	-0.151966	0.584276	0.818048	aka-1
WBGene00000102	0.860678	0.00302263	0.0194536	0.338309	0.0475771	0.118126	-0.522369	0.105246	0.395086	akt-1
WBGene00000103	-0.400105	0.505989	0.662809	0.517475	0.074109	0.165046	0.91758	0.174085	0.491457	akt-2
WBGene00000105	-0.572512	0.0208937	0.0759381	-0.310115	0.0920011	0.194059	0.262396	0.378721	0.679265	alg-1
WBGene00000106	0.200882	0.515736	0.671071	0.404287	0.127135	0.245173	0.203405	0.613576	0.83389	alg-2
WBGene00000107	-0.297134	0.0256719	0.0873959	-0.177297	0.112818	0.225344	0.119838	0.475748	0.746112	alh-1
WBGene00000109	-0.619703	0.00607115	0.0321991	-0.220829	0.149817	0.277573	0.398875	0.13046	0.432743	alh-3
WBGene00000110	0.662734	0.0087865	0.0414309	0.654815	0.000328989	0.00243186	-0.00791938	0.977006	0.996464	alh-4
WBGene00000111	5.51276	0.0240873	0.0837888	0.513403	0.0970048	0.201775	-4.99935	0.0494787	0.288288	alh-5
WBGene00000112	-0.803192	0.000549164	0.00581131	-0.168489	0.290941	0.448731	0.634703	0.0204992	0.193726	alh-6
WBGene00000113	0.31026	0.464155	0.626665	-0.276665	0.289455	0.447262	-0.586925	0.241115	0.56217	alh-7
WBGene00000114	-0.866908	1.42e-07	1.33e-05	-0.882542	2.82e-08	1.22e-06	-0.0156339	0.925271	0.978	alh-8
WBGene00000115	-0.487052	0.055059	0.149337	-0.257961	0.105626	0.214821	0.229091	0.432049	0.720415	alh-9
WBGene00000116	-0.477879	0.42279	0.591636	-0.665664	0.00668736	0.0261996	-0.187785	0.77348	0.915769	alh-10
WBGene00000117	0.260453	0.466038	0.628305	-0.47756	0.0409132	0.105192	-0.738013	0.0874028	0.368736	alh-11
WBGene00000118	-1.37304	1.05e-05	0.000300468	-0.919872	0.000224646	0.00177964	0.453168	0.183589	0.502607	alh-12
WBGene00000120	0.094616	0.862168	0.92531	-0.025834	0.918846	0.956822	-0.12045	0.841211	0.945243	aly-1
WBGene00000121	0.813638	0.000144767	0.00216569	-0.300773	0.0590695	0.139059	-1.11441	7.84e-05	0.0126555	aly-2
WBGene00000122	0.459618	0.0369818	0.113485	-0.52655	0.00329375	0.0149423	-0.986168	0.000948708	0.0491617	aly-3
WBGene00000123	0.0986209	0.474321	0.635272	0.0670519	0.613694	0.746186	-0.031569	0.868689	0.955478	ama-1
WBGene00000136	-0.439977	0.500562	0.658422	-0.497525	0.0603284	0.141235	-0.0575476	0.937745	0.981198	amt-4
WBGene00000137	2.18439	0.00239228	0.0163159	0.606496	0.101773	0.20863	-1.5779	0.0504148	0.292208	amx-1
WBGene00000138	-0.537307	0.155557	0.30603	-0.173076	0.343256	0.505456	0.364232	0.380769	0.681236	amx-2
WBGene00000139	-2.19125	0.0210629	0.0763334	-1.33811	0.000345463	0.00252578	0.853141	0.393125	0.692399	amx-3
WBGene00000140	-0.611243	0.000638328	0.00648849	0.130609	0.367376	0.531507	0.741853	0.00172065	0.0635944	anc-1
WBGene00000142	0.40652	0.165822	0.319901	0.00497514	0.977672	0.988289	-0.401545	0.241871	0.562603	aos-1
WBGene00000143	0.583439	0.0308944	0.0999411	0.730895	0.000686823	0.00433708	0.147456	0.647931	0.851458	apc-2
WBGene00000144	0.460899	0.421143	0.589974	-0.101832	0.754301	0.850855	-0.562731	0.394244	0.693497	apc-10
WBGene00000146	1.07512	8.3e-05	0.00144093	0.342476	0.0748721	0.16634	-0.732642	0.0208263	0.194757	ape-1
WBGene00000147	0.171024	0.741227	0.843693	0.737318	0.074759	0.166165	0.566294	0.389678	0.688962	aph-1
WBGene00000148	1.12284	0.049538	0.139108	1.35619	8.54e-05	0.000815658	0.233344	0.720478	0.891003	aph-2
WBGene00000149	-0.279198	0.0826894	0.198159	0.113371	0.383781	0.547153	0.392568	0.0613377	0.318506	apl-1
WBGene00000150	-1.19207	0.000461303	0.00510173	-0.647625	0.00286914	0.0134531	0.544445	0.142138	0.448733	apm-1
WBGene00000151	0.528252	0.269626	0.440488	0.750876	0.0163216	0.0524052	0.222624	0.692169	0.876209	apn-1
WBGene00000155	0.497392	0.0524155	0.144762	-0.571724	0.00193331	0.00992282	-1.06912	0.00123714	0.0550308	app-1
WBGene00000156	1.24031	0.000115044	0.00183287	0.683303	0.0221312	0.0659411	-0.557006	0.176174	0.494162	2025-04-01
WBGene00000157	-0.0165866	0.98653	0.996241	-0.341404	0.269508	0.424598	-0.324818	0.755718	0.906165	aps-2
WBGene00000158	0.212945	0.226938	0.394572	-0.126423	0.413412	0.57523	-0.339368	0.151483	0.461596	apg-1
WBGene00000159	0.0956711	0.830519	0.905425	0.153263	0.43998	0.599605	0.0575922	0.907063	0.970075	aps-1
WBGene00000160	-0.0337909	0.854616	0.920545	-0.117633	0.454645	0.61352	-0.0838416	0.729004	0.89385	apb-1
WBGene00000161	-0.574404	0.1179	0.251699	-0.00536295	0.979144	0.988684	0.569041	0.176258	0.494219	apa-2
WBGene00000162	-0.137866	0.649667	0.774379	0.258984	0.255365	0.407361	0.396849	0.297857	0.612167	apd-3
WBGene00000163	0.633302	0.0047479	0.0270582	0.172579	0.359412	0.523571	-0.460723	0.108422	0.400281	apb-3
WBGene00000164	1.61866	0.0302937	0.0987589	0.109538	0.717332	0.825956	-1.50912	0.0623543	0.320638	apm-3
WBGene00000165	0.64512	0.132161	0.272873	0.0965075	0.658984	0.78196	-0.548612	0.252875	0.573332	aps-3
WBGene00000168	1.21758	0.000426388	0.00483256	0.953345	0.0671958	0.152832	-0.26424	0.69277	0.876688	apx-1
WBGene00000169	0.245597	0.5569	0.706437	0.696425	0.00295791	0.0137475	0.450828	0.344526	0.652485	aqp-1
WBGene00000170	-0.485181	0.329993	0.50097	0.25594	0.292117	0.449786	0.741121	0.184577	0.503376	aqp-2
WBGene00000172	-1.54121	0.0263162	0.0890765	-0.697933	0.00125469	0.0069721	0.843275	0.23141	0.554556	aqp-4
WBGene00000175	-0.257719	0.20928	0.372172	0.477198	0.0102222	0.0364023	0.734917	0.00988714	0.143221	aqp-7
WBGene00000176	0.881912	0.0297655	0.0975333	1.29602	2.42e-06	4.77e-05	0.414107	0.368205	0.669608	aqp-8
WBGene00000178	-0.261036	0.346993	0.518247	-0.411748	0.0216575	0.0649145	-0.150711	0.642459	0.848481	aqp-10
WBGene00000179	-1.0444	0.00354694	0.0218782	-0.562341	0.00399286	0.0173528	0.482058	0.207747	0.529937	aqp-11
WBGene00000180	-0.173346	0.746458	0.847064	-0.423262	0.195804	0.336827	-0.249916	0.689303	0.873952	arc-1
WBGene00000181	-0.645528	0.00110367	0.00962289	-0.552291	0.000590257	0.00387074	0.0932373	0.683211	0.87083	ard-1
WBGene00000182	-0.423903	0.0415708	0.123096	-0.297157	0.0451485	0.113384	0.126746	0.606072	0.829184	arf-1.2
WBGene00000183	-0.380956	0.0235963	0.082575	-0.208465	0.129449	0.248587	0.172491	0.412119	0.705355	arf-3
WBGene00000184	0.607885	0.274392	0.445347	-0.0872633	0.741509	0.842469	-0.695148	0.26052	0.579683	arf-6
WBGene00000186	0.67721	0.00900307	0.0421418	0.2483	0.278622	0.43541	-0.42891	0.205526	0.52735	ark-1
WBGene00000187	0.880283	0.254024	0.423219	-0.390325	0.092431	0.194807	-1.27061	0.117444	0.413574	arl-1
WBGene00000189	-1.14385	0.113068	0.244096	0.505604	0.229517	0.377541	1.64945	0.0517247	0.29499	arl-5
WBGene00000190	0.695781	0.69515	0.809023	1.89573	1.91e-05	0.000245777	1.19995	0.585308	0.818333	arf-1.1
WBGene00000192	1.06172	0.00147754	0.0119166	0.651249	0.00376341	0.0165791	-0.410469	0.272254	0.590628	arl-8
WBGene00000195	0.846081	0.250231	0.419063	0.290955	0.392479	0.555483	-0.555126	0.492706	0.757399	arr-1
WBGene00000196	1.37414	0.026041	0.0884428	-0.460967	0.192001	0.332218	-1.8351	0.0116753	0.155055	aars-1
WBGene00000197	0.284994	0.0550749	0.149337	-0.0172006	0.895904	0.942499	-0.302195	0.128678	0.430297	aars-2
WBGene00000198	-0.571228	0.00155492	0.012323	-0.402952	0.00712714	0.0273783	0.168276	0.435824	0.723106	art-1
WBGene00000199	0.589749	0.0482091	0.136328	0.0823134	0.634253	0.761992	-0.507436	0.139094	0.444536	arx-1
WBGene00000200	1.08085	0.00162519	0.0127269	0.47899	0.0150749	0.0492999	-0.601855	0.10804	0.399261	arx-2
WBGene00000201	0.369743	0.168676	0.323422	0.105441	0.53914	0.687268	-0.264302	0.404077	0.700015	arx-3
WBGene00000202	0.347807	0.342249	0.513817	-0.316604	0.210507	0.355669	-0.664411	0.139228	0.444536	exos-4.2
WBGene00000203	-0.233538	0.456802	0.621159	0.437257	0.0455502	0.114137	0.670795	0.0836016	0.363358	arx-5
WBGene00000204	0.516921	0.2082	0.370713	0.0467194	0.858995	0.919548	-0.470201	0.335019	0.643654	arx-6
WBGene00000205	0.385089	0.192688	0.353613	0.183188	0.428406	0.589241	-0.201901	0.588683	0.819258	arx-7
WBGene00000206	0.384802	0.0570188	0.153183	-0.275636	0.0567897	0.135222	-0.660438	0.009947	0.143755	asb-1
WBGene00000207	-0.920106	4.29e-06	0.000160247	-0.82876	7.19e-07	1.75e-05	0.0913459	0.658257	0.856825	asb-2
WBGene00000208	0.753294	0.0155815	0.0620031	0.661685	0.00500005	0.020788	-0.0916087	0.805557	0.929884	trip-4
WBGene00000209	-0.340235	0.369745	0.542318	-0.305158	0.0482283	0.119184	0.0350773	0.927388	0.979001	asg-1
WBGene00000210	-0.760217	0.0117443	0.0509121	-0.714136	0.000201771	0.00162793	0.0460811	0.887256	0.962907	asg-2
WBGene00000211	-2.67408	0.0677075	0.173065	0.68781	0.0304586	0.0840217	3.36189	0.0253889	0.211287	asm-1
WBGene00000212	0.0861137	0.906657	0.950729	-0.248258	0.508903	0.660896	-0.334372	0.68539	0.871399	asm-2
WBGene00000214	-0.379724	0.00858688	0.0407958	-0.425657	0.00323566	0.0147119	-0.0459324	0.807904	0.930656	asp-1
WBGene00000215	-0.488935	0.000747015	0.0073123	-0.37639	0.00318442	0.0145447	0.112545	0.519989	0.774492	asp-2
WBGene00000216	-0.512385	6.6e-05	0.00122394	-0.425672	0.000328923	0.00243186	0.0867132	0.565916	0.808804	asp-3
WBGene00000217	0.184026	0.273912	0.444925	-0.0797859	0.541882	0.689301	-0.263812	0.218507	0.540513	asp-4
WBGene00000218	-0.0640039	0.711855	0.8219	-0.0776203	0.616523	0.748487	-0.0136165	0.953214	0.987801	asp-5
WBGene00000219	0.628281	0.00059737	0.00616544	0.703911	7.84e-05	0.000765477	0.07563	0.733508	0.896203	asp-6
WBGene00000221	-0.646401	0.188761	0.349534	-0.22721	0.799357	0.882145	0.419191	0.712726	0.888175	atf-5
WBGene00000222	-0.172911	0.722923	0.830482	0.717524	0.0122112	0.0417123	0.890435	0.119515	0.416747	atf-6
WBGene00000223	0.480345	0.00591437	0.0316181	0.29447	0.0394684	0.1025	-0.185875	0.384859	0.685504	atf-7
WBGene00000224	-0.969599	0.012798	0.0540809	-0.358266	0.0676853	0.153633	0.611334	0.147868	0.456829	atgp-1
WBGene00000225	-1.72045	0.0241735	0.0839144	0.089675	0.753542	0.850495	1.81012	0.0273488	0.219475	atgp-2
WBGene00000226	0.0352802	0.898053	0.944562	0.8331	0.00162555	0.00857305	0.79782	0.0363709	0.250694	atl-1
WBGene00000227	0.945209	0.000486963	0.00532692	0.331084	0.135075	0.256986	-0.614126	0.0679054	0.33207	atm-1
WBGene00000228	-0.623908	0.000525388	0.00565495	-0.181527	0.158041	0.288713	0.442381	0.0370527	0.252365	atn-1
WBGene00000229	-0.556826	4.04e-06	0.000154923	-0.701442	7.25e-08	2.66e-06	-0.144615	0.292192	0.606886	atp-2
WBGene00000230	-0.409225	0.00212921	0.0151766	-0.579761	2.99e-05	0.000355614	-0.170535	0.313666	0.623921	atp-3
WBGene00000231	0.0340507	0.811679	0.892758	-0.0700973	0.580022	0.720405	-0.104148	0.585968	0.81884	atx-2
WBGene00000233	-0.227371	0.872537	0.930548	0.834264	0.0311803	0.0854569	1.06164	0.485135	0.752426	avr-15
WBGene00000235	-0.00184019	0.996925	1	-0.30838	0.111025	0.222559	-0.30654	0.550697	0.797905	baf-1
WBGene00000236	-0.426646	0.246002	0.415599	-0.842659	0.00027965	0.00212015	-0.416014	0.323654	0.63317	bag-1
WBGene00000237	-0.54026	0.0436923	0.127363	0.349516	0.0634912	0.146554	0.889776	0.00841693	0.133253	bam-2
WBGene00000238	-0.678953	0.336805	0.507708	0.175643	0.678958	0.797999	0.854596	0.301707	0.614301	bar-1
WBGene00000239	-0.55908	0.313047	0.483568	-1.2387	2.39e-05	0.000292788	-0.679618	0.271362	0.58971	bas-1
WBGene00000240	-1.21145	0.00729913	0.0364979	-0.0355948	0.880782	0.933035	1.17585	0.0211862	0.196299	pah-1
WBGene00000245	-1.50056	0.00557436	0.0303078	-0.57615	0.0190626	0.0591368	0.924409	0.107294	0.398072	bca-1
WBGene00000247	0.313375	0.266151	0.436551	-0.318372	0.136013	0.258477	-0.631747	0.078204	0.353024	bec-1
WBGene00000248	0.110772	0.684257	0.801169	-0.191127	0.28285	0.439905	-0.301898	0.35516	0.659682	ben-1
WBGene00000249	-0.137605	0.77335	0.867301	-0.104589	0.73803	0.840219	0.0330156	0.954199	0.988381	bir-1
WBGene00000250	1.44628	0.00669322	0.0344355	0.517931	0.0922546	0.194513	-0.928345	0.124553	0.42604	bir-2
WBGene00000251	0.229509	0.500292	0.658302	0.617383	0.022303	0.0663153	0.387874	0.365788	0.667586	bli-1
WBGene00000252	-0.0880795	0.82936	0.904602	0.220235	0.3313	0.493427	0.308315	0.510667	0.769961	bli-2
WBGene00000253	-0.272431	0.430268	0.5986	-0.0871454	0.621593	0.75219	0.185286	0.63141	0.843061	bli-3
WBGene00000254	-0.157705	0.386431	0.557509	0.00511341	0.973571	0.987244	0.162819	0.495384	0.759277	bli-4
WBGene00000255	-4.77417	0.0566376	0.152444	-0.548335	0.135687	0.257954	4.22584	0.0980644	0.383681	bli-5
WBGene00000256	-0.79206	6.43e-06	0.000216465	-0.70991	5.22e-06	8.77e-05	0.0821504	0.664756	0.860077	bli-6
WBGene00000257	0.692816	0.00740769	0.0369392	0.092946	0.633986	0.761992	-0.59987	0.0619133	0.319412	bmk-1
WBGene00000259	0.852946	0.0399887	0.11985	0.156816	0.552813	0.697906	-0.696129	0.155605	0.466884	bpl-1
WBGene00000263	-0.220302	0.126001	0.263728	-0.304944	0.0250451	0.0724126	-0.0846419	0.658349	0.856825	F23H11.5
WBGene00000264	0.626087	0.161983	0.314549	0.823958	0.0149517	0.0489926	0.197871	0.715168	0.8898	brc-1
WBGene00000265	0.985754	0.0183742	0.0695024	0.919667	0.00335945	0.0151992	-0.0660875	0.898763	0.96758	brd-1
WBGene00000266	-0.821089	0.00409831	0.0243151	-0.0889108	0.623846	0.753915	0.732178	0.0290176	0.224927	bre-1
WBGene00000268	-0.161071	0.390971	0.561892	0.0268938	0.884575	0.935574	0.187965	0.476766	0.746794	bre-3
WBGene00000269	0.80174	0.0526076	0.145093	0.0197608	0.955547	0.976293	-0.78198	0.153661	0.464728	bre-4
WBGene00000270	0.818137	0.0939183	0.216354	0.438173	0.368024	0.532107	-0.379965	0.589668	0.819681	bre-5
WBGene00000271	0.660038	0.0156019	0.0620031	0.057823	0.819925	0.894777	-0.602215	0.106134	0.396788	brf-1
WBGene00000273	0.556849	0.00104953	0.00927445	1.01863	1.11e-08	5.6e-07	0.461778	0.0259904	0.214193	brp-1
WBGene00000274	0.306692	0.143909	0.290419	-0.0651693	0.754387	0.850855	-0.371861	0.211052	0.533093	btf-1
WBGene00000275	0.844487	0.000203893	0.00277366	0.445852	0.00903479	0.0330039	-0.398635	0.126244	0.427538	bub-1
WBGene00000276	0.0731309	0.710968	0.821253	-0.729441	0.000203391	0.00163576	-0.802572	0.00447231	0.0973163	byn-1
WBGene00000277	0.403611	0.19887	0.360628	0.815417	7.02e-05	0.00069861	0.411806	0.256596	0.577385	cab-1
WBGene00000281	1.1039	0.0174359	0.0671068	0.410034	0.106827	0.216564	-0.693863	0.18098	0.499516	cah-3
WBGene00000282	0.371483	0.28843	0.459886	0.502822	0.00902264	0.0329835	0.13134	0.739308	0.89893	cah-4
WBGene00000283	-0.890503	0.0146793	0.0597697	-0.890931	0.000634338	0.0040852	-0.000428259	0.99846	0.999799	cah-5
WBGene00000285	0.327371	0.822319	0.900128	1.019	0.00228577	0.0112752	0.69163	0.671233	0.864102	cal-1
WBGene00000286	-0.231816	0.8454	0.914342	0.637804	0.0399758	0.103363	0.86962	0.492328	0.757399	cal-2
WBGene00000289	0.759233	0.0705297	0.177614	-0.081176	0.745505	0.845506	-0.840409	0.0876041	0.368857	cam-1
WBGene00000292	0.346487	0.153869	0.303542	0.236942	0.124283	0.241235	-0.109545	0.697936	0.879682	cap-1
WBGene00000293	0.007955	0.967264	0.986103	0.134122	0.390754	0.554133	0.126167	0.612175	0.832649	cap-2
WBGene00000294	-1.1118	0.0008998	0.00834473	0.0383094	0.851447	0.915269	1.15011	0.00364067	0.088357	cas-1
WBGene00000298	1.48134	0.0278361	0.0928455	0.360823	0.0556595	0.133257	-1.12052	0.105874	0.396476	cat-4
WBGene00000301	5.92109	0.0184257	0.0695843	4.24736	4.06e-08	1.64e-06	-1.67373	0.522496	0.776216	cav-1
WBGene00000302	-2.0669	0.0268186	0.0902602	0.310135	0.363498	0.527842	2.37703	0.018094	0.184329	cav-2
WBGene00000366	0.451975	0.01371	0.0570003	0.625798	0.000649037	0.00414798	0.173823	0.46566	0.740821	cbp-1
WBGene00000367	-0.153187	0.834124	0.907025	0.347502	0.514162	0.66592	0.500689	0.579705	0.816135	cca-1
WBGene00000368	0.342887	0.716181	0.824701	-0.297486	0.458803	0.61687	-0.640373	0.532997	0.783729	ccb-1
WBGene00000369	0.726934	0.00803375	0.0390161	0.257771	0.208519	0.353201	-0.469163	0.159169	0.471736	ccf-1
WBGene00000370	0.426458	0.0766229	0.188243	0.767562	1.18e-05	0.000166204	0.341104	0.223211	0.547169	ccg-1
WBGene00000371	-0.327553	0.0649946	0.167967	-0.615184	4.12e-05	0.000460618	-0.287631	0.18461	0.503376	cox-5B
WBGene00000373	2.86117	5.32e-06	0.000187509	3.62213	2.07e-15	1.22e-12	0.760961	0.281698	0.599092	cyp-14A5
WBGene00000375	0.576471	0.176365	0.333396	0.194132	0.516657	0.668097	-0.382338	0.461884	0.738174	cyp-44A1
WBGene00000376	0.585314	0.00473681	0.0270498	-0.013438	0.935236	0.965092	-0.598752	0.0245005	0.208362	ccr-4
WBGene00000377	-0.0911164	0.505674	0.66271	-0.294979	0.0194346	0.0599179	-0.203863	0.266493	0.585436	cct-1
WBGene00000378	-0.0617049	0.709631	0.820462	-0.285009	0.0325211	0.0883608	-0.223304	0.290228	0.606204	cct-2
WBGene00000379	0.0689563	0.65566	0.779027	-0.378145	0.00721145	0.0276389	-0.447101	0.034495	0.243466	cct-4
WBGene00000380	-0.108458	0.43717	0.603661	-0.310067	0.0171876	0.0545414	-0.201608	0.28226	0.599379	cct-5
WBGene00000381	-0.225621	0.126305	0.264091	-0.684098	1.31e-05	0.000181381	-0.458476	0.0240875	0.206967	cct-6
WBGene00000382	0.334068	0.276045	0.447199	0.253897	0.280288	0.43713	-0.0801705	0.835232	0.942789	cdc-6
WBGene00000383	0.759843	0.0155867	0.0620031	0.533752	0.0280764	0.0790623	-0.22609	0.554243	0.800662	cdc-14
WBGene00000386	0.992952	9.12e-06	0.000281018	0.978223	9.36e-06	0.000141352	-0.014729	0.960407	0.990151	cdc-25.1
WBGene00000387	2.39509	5.02e-05	0.00100181	1.95152	0.00147095	0.00792466	-0.443567	0.648356	0.851572	cdc-25.2
WBGene00000388	1.30907	0.0318454	0.102184	2.99078	0.00268964	0.0128268	1.68172	0.131035	0.433322	cdc-25.3
WBGene00000389	-1.34489	0.188454	0.349106	0.0153781	0.981787	0.990325	1.36027	0.271724	0.589933	cdc-25.4
WBGene00000390	-0.0205787	0.923596	0.958393	0.0812146	0.654831	0.778428	0.101793	0.717379	0.890238	cdc-42
WBGene00000391	-0.409785	0.45854	0.622273	-0.0076849	0.973765	0.987244	0.4021	0.502432	0.762698	cdd-1
WBGene00000392	0.531167	0.498838	0.656915	-0.699098	0.0187691	0.0583987	-1.23027	0.146063	0.454745	cdd-2
WBGene00000393	-0.526424	0.220863	0.387358	-0.311086	0.192739	0.333286	0.215338	0.657162	0.856814	cdf-1
WBGene00000395	1.47951	0.0438236	0.127513	1.26817	0.0196734	0.0604014	-0.211343	0.836564	0.943563	cdh-3
WBGene00000396	1.45384	4.07e-06	0.000155126	0.827658	0.00178675	0.00930201	-0.626186	0.0878757	0.369369	cdh-4
WBGene00000397	1.72385	0.0801722	0.194303	0.543116	0.116839	0.231171	-1.18073	0.259499	0.579139	cdh-5
WBGene00000399	0.738514	0.591775	0.735275	1.40022	0.00804098	0.0301272	0.661705	0.675384	0.865804	cdh-7
WBGene00000401	-1.02465	0.384864	0.556568	0.587018	0.234699	0.383772	1.61167	0.210732	0.532905	cdh-9
WBGene00000402	1.01181	0.10343	0.230551	0.90669	0.0250541	0.0724177	-0.105124	0.887766	0.963168	cdh-10
WBGene00000403	0.188728	0.58826	0.73281	0.497269	0.00701652	0.027036	0.308541	0.431989	0.720415	casy-1
WBGene00000405	1.37912	1.99e-07	1.65e-05	0.569022	0.00254521	0.0123074	-0.810102	0.00478485	0.101055	cdk-1
WBGene00000407	-0.236467	0.58589	0.730763	0.113231	0.690649	0.806341	0.349698	0.501238	0.761388	cdk-5
WBGene00000408	1.1447	0.00140075	0.0114541	0.725016	0.00255784	0.0123565	-0.419679	0.296677	0.610863	cdk-7
WBGene00000409	1.72876	0.00120929	0.010325	0.328208	0.291131	0.448887	-1.40056	0.0223506	0.200914	cdk-8
WBGene00000410	0.376488	0.15529	0.305625	0.0563894	0.7744	0.864571	-0.320098	0.331113	0.640254	cdk-9
WBGene00000411	0.40781	0.0157926	0.0624804	0.259813	0.152435	0.281071	-0.147996	0.539698	0.789981	cdl-1
WBGene00000413	1.12922	0.00199735	0.0145961	0.919751	0.00461575	0.0195377	-0.209472	0.653277	0.854359	cdt-1
WBGene00000414	-0.199574	0.67117	0.790357	-0.368536	0.140555	0.264585	-0.168962	0.750439	0.903584	cec-1
WBGene00000415	0.465098	0.0979713	0.222427	0.8648	9.1e-05	0.000857519	0.399702	0.238434	0.559545	ced-1
WBGene00000416	0.699492	0.0975134	0.222039	-0.0414214	0.882039	0.933874	-0.740913	0.145212	0.45348	ced-2
WBGene00000417	0.691374	0.00205029	0.0148132	1.30507	7.32e-06	0.000115573	0.613698	0.0582932	0.311382	ced-3
WBGene00000418	0.640516	0.144174	0.290807	-0.0202376	0.939397	0.967567	-0.660754	0.199283	0.520292	ced-4
WBGene00000419	0.44108	0.0561116	0.151393	0.792174	0.00111634	0.00636644	0.351094	0.265743	0.58496	ced-5
WBGene00000420	1.07204	0.00613455	0.0324071	0.844303	0.00894674	0.0327298	-0.227737	0.641016	0.847801	ced-6
WBGene00000421	0.479399	0.0161087	0.0633819	0.184261	0.24558	0.396979	-0.295137	0.234824	0.556502	ced-7
WBGene00000423	2.05477	3.55e-05	0.000782332	1.05524	0.00473897	0.0200087	-0.999533	0.0875473	0.368857	ced-9
WBGene00000424	-0.611735	0.133668	0.275417	0.0718424	0.767362	0.860586	0.683577	0.15149	0.461596	ced-10
WBGene00000425	-1.78488	0.0633435	0.164887	-1.20799	0.00994956	0.0356207	0.576892	0.586548	0.818845	ced-11
WBGene00000426	1.10862	0.00276491	0.0181465	0.762436	0.000991247	0.00582119	-0.346188	0.394987	0.694318	ced-12
WBGene00000438	-1.69008	0.0652274	0.168352	0.494344	0.316896	0.477661	2.18443	0.0386698	0.256525	ceh-14
WBGene00000441	-0.853579	0.118131	0.252031	-0.148323	0.54047	0.688201	0.705256	0.23506	0.556539	ceh-18
WBGene00000443	-0.546996	0.593498	0.736688	0.24524	0.414879	0.576484	0.792236	0.461462	0.738174	ceh-20
WBGene00000444	2.37927	0.0160812	0.0632985	1.79154	0.0417123	0.106674	-0.587734	0.745751	0.901163	ceh-21
WBGene00000453	0.397011	0.614965	0.751002	0.450605	0.357843	0.521891	0.053594	0.952066	0.987546	ceh-32
WBGene00000458	-0.821132	0.278812	0.450409	1.04363	0.00224355	0.011127	1.86476	0.0288566	0.224358	ceh-37
WBGene00000459	0.582215	0.0195804	0.0726521	0.302831	0.16871	0.302648	-0.279384	0.38874	0.688294	ceh-38
WBGene00000460	1.64148	0.0664262	0.170657	1.97217	0.000182624	0.00150732	0.330696	0.756176	0.906491	ceh-39
WBGene00000464	0.0900078	0.793625	0.881605	0.379851	0.0727957	0.162806	0.289843	0.472387	0.744343	ceh-44
WBGene00000465	1.92456	1.23e-12	2.07e-09	4.11172	1.4e-19	4.69e-16	2.18716	1.95e-10	3.92e-07	cpg-1
WBGene00000466	0.653614	0.0274411	0.0918327	0.0628769	0.737227	0.839622	-0.590737	0.0909031	0.374568	cel-1
WBGene00000467	0.108516	0.720287	0.828204	-0.0591167	0.819545	0.894461	-0.167633	0.674522	0.865563	cep-1
WBGene00000472	-0.245055	0.187828	0.348512	-0.921724	5.58e-06	9.24e-05	-0.676669	0.00982916	0.142793	cey-1
WBGene00000473	0.593342	0.000179143	0.00252584	0.253825	0.0580441	0.137187	-0.339518	0.0803542	0.357305	cey-2
WBGene00000474	0.492033	0.00133766	0.0110497	0.254946	0.0608562	0.141979	-0.237087	0.220553	0.543281	cey-3
WBGene00000475	0.1194	0.379072	0.551263	-0.379344	0.0051168	0.0211597	-0.498744	0.0109947	0.149972	cey-4
WBGene00000476	-0.140381	0.830723	0.905425	0.404451	0.421706	0.583378	0.544832	0.509557	0.768925	cfi-1
WBGene00000477	-0.08641	0.903841	0.948566	0.0418343	0.900459	0.94551	0.128244	0.871058	0.956394	cft-1
WBGene00000479	0.444292	0.00115757	0.00999746	0.310437	0.0126074	0.0428184	-0.133855	0.432744	0.720976	cgh-1
WBGene00000480	0.236408	0.333853	0.505075	0.49338	0.0141018	0.0469113	0.256972	0.406965	0.701993	cgp-1
WBGene00000482	1.07173	0.00191278	0.0141704	0.794	0.00107924	0.00619976	-0.277728	0.476995	0.74692	chd-3
WBGene00000493	1.65399	0.308032	0.480248	-0.34686	0.333832	0.496141	-2.00085	0.229106	0.552195	che-14
WBGene00000496	1.56366	3.21e-08	4.38e-06	3.66066	6.09e-14	2.19e-11	2.097	1.49e-06	0.000679176	chs-1
WBGene00000497	0.0722393	0.866963	0.927903	-0.550186	0.0486492	0.119841	-0.622425	0.22628	0.550166	chs-2
WBGene00000498	0.567669	0.0954967	0.218985	0.837189	0.00226442	0.0112028	0.269521	0.519103	0.774328	chk-1
WBGene00000499	0.951077	0.0764743	0.188089	-0.140468	0.679974	0.798572	-1.09155	0.0890134	0.371	chk-2
WBGene00000500	1.12859	0.00952237	0.0437715	0.400668	0.0938892	0.197027	-0.727925	0.133491	0.43592	chn-1
WBGene00000502	-0.413441	0.174355	0.33084	-0.620814	0.000602796	0.00393501	-0.207373	0.544729	0.793531	chp-1
WBGene00000503	2.05873	0.0114715	0.0500967	2.53435	1.28e-06	2.78e-05	0.475626	0.629867	0.842878	cht-1
WBGene00000506	-0.403442	0.456125	0.620658	0.290037	0.429339	0.589959	0.693479	0.291424	0.606435	cic-1
WBGene00000507	0.194599	0.637176	0.76557	0.233505	0.478613	0.63518	0.0389054	0.939743	0.98181	cit-1.1
WBGene00000508	-0.0856943	0.725314	0.832183	0.1867	0.379979	0.543335	0.272394	0.401108	0.69781	cit-1.2
WBGene00000509	-0.0651582	0.834846	0.907516	0.113766	0.551047	0.696881	0.178925	0.625618	0.841157	cka-1
WBGene00000510	-0.62947	0.608992	0.747327	0.0803644	0.836463	0.906627	0.709834	0.582774	0.817199	cka-2
WBGene00000511	-1.66825	0.051707	0.143621	-0.0278763	0.930871	0.963059	1.64037	0.0739125	0.343933	ckb-1
WBGene00000512	0.259595	0.751537	0.850728	0.111912	0.7747	0.864667	-0.147683	0.870634	0.956242	ckb-2
WBGene00000514	-0.704457	0.18697	0.347304	-0.390832	0.108812	0.219568	0.313625	0.586393	0.818845	ckb-4
WBGene00000515	-0.716	0.226742	0.394434	-0.920544	0.00293657	0.0136863	-0.204544	0.757363	0.907266	ckc-1
WBGene00000516	0.534414	0.524241	0.678052	0.152505	0.671715	0.792043	-0.381909	0.675148	0.865804	cki-1
WBGene00000517	0.27094	0.469251	0.631679	0.278933	0.354711	0.518829	0.00799374	0.985187	0.99924	cki-2
WBGene00000519	1.27419	0.00210999	0.0151188	0.855782	0.000613242	0.00398508	-0.41841	0.352655	0.658146	cku-70
WBGene00000520	0.789736	0.0160641	0.0632985	1.04071	6.94e-05	0.000691252	0.25097	0.515951	0.77312	cku-80
WBGene00000522	-0.0108177	0.973619	0.990166	0.069082	0.715549	0.824933	0.0798997	0.832786	0.942059	clc-1
WBGene00000527	0.596618	0.195372	0.356781	0.704199	0.00406389	0.0175762	0.107581	0.835597	0.94279	cle-1
WBGene00000528	0.312245	0.253815	0.423219	0.369567	0.0657967	0.150467	0.0573226	0.863417	0.954467	clh-1
WBGene00000530	0.891841	0.0606972	0.159945	0.779244	0.0145489	0.0479685	-0.112597	0.84216	0.945631	clh-3
WBGene00000532	0.516915	0.146541	0.29434	0.0683873	0.741153	0.84228	-0.448528	0.275021	0.593549	clh-5
WBGene00000533	0.827644	0.0649442	0.16788	0.0107514	0.961004	0.978921	-0.816893	0.10256	0.391378	clh-6
WBGene00000534	-0.208635	0.456542	0.620974	0.0948696	0.588882	0.72683	0.303505	0.360361	0.662772	cpi-2
WBGene00000535	0.969383	0.160543	0.312719	0.597248	0.00101205	0.00592552	-0.372135	0.59348	0.822383	cpi-1
WBGene00000536	1.6346	0.0824787	0.197843	0.0520481	0.843224	0.911204	-1.58255	0.106538	0.397563	clk-1
WBGene00000537	0.781178	0.0379297	0.115688	0.757316	0.0181838	0.0568768	-0.0238622	0.966425	0.992821	clk-2
WBGene00000539	0.0169192	0.987456	0.996646	-0.480138	0.273005	0.428764	-0.497057	0.672781	0.864478	cln-3.1
WBGene00000540	0.342686	0.575605	0.721653	0.31881	0.425677	0.58645	-0.0238763	0.975486	0.996091	cln-3.2
WBGene00000542	0.551888	0.0184404	0.0696137	0.151302	0.335434	0.497951	-0.400585	0.147921	0.456851	clp-1
WBGene00000543	0.81802	0.0753716	0.186254	0.911614	0.00197101	0.0100548	0.093594	0.859225	0.951912	clp-2
WBGene00000544	-1.50716	0.0399646	0.11985	-0.859475	0.121958	0.237902	0.647688	0.489286	0.755343	clp-3
WBGene00000545	0.4034	0.238945	0.407621	1.14425	6.22e-05	0.000636501	0.740848	0.0861234	0.367117	clp-4
WBGene00000546	-0.619783	0.175192	0.331927	-0.176737	0.607069	0.741287	0.443045	0.437425	0.723265	clp-6
WBGene00000547	1.06318	0.00688203	0.0351745	0.215007	0.315029	0.475667	-0.848176	0.0546997	0.304039	clp-7
WBGene00000548	0.779549	0.00236898	0.016223	0.54524	0.0195539	0.0601617	-0.234309	0.473752	0.744917	clr-1
WBGene00000549	-0.362039	0.0966493	0.220704	-0.130895	0.490568	0.645695	0.231145	0.419217	0.712131	cls-2
WBGene00000550	0.049968	0.723347	0.830725	-0.344519	0.00917115	0.033417	-0.394487	0.0432109	0.271669	clu-1
WBGene00000552	-0.201284	0.196006	0.357354	0.0622385	0.626046	0.755902	0.263523	0.193235	0.512961	cmd-1
WBGene00000554	-0.299374	0.565789	0.714199	-0.282322	0.222939	0.370324	0.0170524	0.97458	0.995918	cnb-1
WBGene00000556	0	1	1	-0.545959	0.392886	0.555833	-0.545959	0.999788	0.999799	cnc-2
WBGene00000558	0.444784	0.483053	0.643793	0.460994	0.0866628	0.185643	0.0162105	0.983239	0.998179	cnc-4
WBGene00000564	0.264328	0.368367	0.54069	0.86617	0.00910024	0.0332068	0.601842	0.165008	0.480029	cnk-1
WBGene00000565	0.3188	0.18077	0.338856	0.538534	0.0117785	0.0406485	0.219734	0.477924	0.747909	cnt-1
WBGene00000566	0.149554	0.553294	0.703105	0.292662	0.179162	0.315763	0.143108	0.664656	0.860077	cnt-2
WBGene00000567	0.212924	0.238287	0.406844	0.255896	0.0743287	0.165425	0.0429717	0.849387	0.949151	cnx-1
WBGene00000585	0.721288	0.0408597	0.121577	0.804212	0.00152236	0.00813626	0.0829235	0.840281	0.94521	cogc-2
WBGene00000591	1.78622	0.00487939	0.0275421	0.737821	0.0186988	0.0582158	-1.0484	0.130757	0.432972	coh-1
WBGene00000592	0.40726	0.230787	0.399122	0.103767	0.693998	0.809181	-0.303493	0.479952	0.749421	coh-3
WBGene00000597	1.30783	0.00157108	0.0124265	1.52184	6.74e-06	0.000107655	0.214006	0.649602	0.852559	col-8
WBGene00000599	-1.06524	1.53e-07	1.38e-05	-0.659316	0.000118582	0.00105031	0.405922	0.0630551	0.322756	col-10
WBGene00000601	-0.697191	0.0209225	0.0759604	0.0591266	0.802074	0.883679	0.756318	0.0498202	0.289839	col-12
WBGene00000602	-1.51985	0.000946427	0.00867032	-0.236124	0.297222	0.456178	1.28372	0.0108545	0.14948	col-13
WBGene00000603	-1.12923	1.47e-08	2.44e-06	-0.62155	5.04e-05	0.000536901	0.507677	0.0124901	0.158739	col-14
WBGene00000606	-1.40817	1.03e-07	1.06e-05	-0.644042	0.00138207	0.00755514	0.764133	0.00765544	0.127207	col-17
WBGene00000608	0.285472	0.112452	0.243428	0.683533	0.000109796	0.000987282	0.39806	0.094717	0.378003	col-19
WBGene00000609	0.092752	0.616189	0.752186	0.860616	4.04e-05	0.000453776	0.767864	0.00529577	0.106567	col-20
WBGene00000610	-5.74515	0.0132255	0.0555371	-0.500286	0.237189	0.386451	5.24487	0.0311784	0.233038	col-33
WBGene00000611	-0.51299	0.36613	0.538194	-0.364772	0.169827	0.30372	0.148218	0.810103	0.93148	col-34
WBGene00000615	-1.06311	4.45e-08	5.67e-06	-0.658182	3.14e-05	0.000370615	0.404931	0.0435142	0.272715	col-38
WBGene00000616	0.256029	0.194279	0.35543	0.65438	0.000566095	0.00375037	0.398351	0.129188	0.430756	col-39
WBGene00000618	1.23657	0.183982	0.342957	0.642249	0.269696	0.424762	-0.594321	0.592308	0.821759	col-41
WBGene00000625	-0.921804	3.11e-05	0.000704845	-0.758909	0.000108645	0.00098044	0.162896	0.516169	0.773241	col-48
WBGene00000626	-0.986241	3.7e-06	0.000146508	-0.790353	1.54e-05	0.000205868	0.195888	0.391255	0.690584	col-49
WBGene00000631	-0.386659	0.566602	0.714507	-0.428385	0.107883	0.218176	-0.0417255	0.957687	0.989682	col-54
WBGene00000634	-0.591039	0.266121	0.436551	-1.06292	0.000308069	0.0022992	-0.471883	0.428422	0.719242	col-58
WBGene00000636	-1.13584	5.97e-08	6.9e-06	-1.00021	1.68e-08	7.83e-07	0.135628	0.495244	0.759277	col-60
WBGene00000638	0	1	1	0.410163	0.267179	0.421722	0.410163	0.999633	0.999799	col-62
WBGene00000639	-1.28759	8.86e-07	4.84e-05	-0.665808	0.000839983	0.00510541	0.621784	0.0278603	0.220327	col-63
WBGene00000641	-0.865548	1.92e-05	0.000480374	-0.304498	0.0285883	0.0801087	0.561049	0.0135723	0.164361	col-65
WBGene00000644	-2.67309	0.0620098	0.162213	-0.855284	0.029579	0.0822339	1.8178	0.223038	0.547012	col-68
WBGene00000646	-1.75472	0.00582961	0.0313061	-0.631208	0.0191495	0.059325	1.12351	0.0945021	0.377745	H17B01.2
WBGene00000647	-1.08099	1.7e-08	2.67e-06	-0.762037	2.71e-06	5.22e-05	0.318951	0.0965626	0.381282	col-71
WBGene00000649	-1.06814	7.17e-09	1.41e-06	-0.703227	4.25e-06	7.39e-05	0.364914	0.0473776	0.284287	col-73
WBGene00000652	-1.02179	0.00678747	0.0347426	-0.645379	0.0880867	0.187892	0.376408	0.474336	0.745543	col-76
WBGene00000653	-0.954487	7.6e-09	1.47e-06	-0.630542	2.39e-06	4.72e-05	0.323945	0.0461159	0.28216	col-77
WBGene00000655	0.0365067	0.952372	0.975863	-0.2483	0.384904	0.548079	-0.284807	0.67331	0.865021	col-79
WBGene00000656	1.11249	1.84e-06	8.57e-05	1.51517	5.1e-10	4.03e-08	0.402682	0.105697	0.396187	col-80
WBGene00000657	0.116432	0.50028	0.658302	0.839064	2.16e-05	0.000271658	0.722632	0.00487831	0.10217	col-81
WBGene00000663	-0.962459	1.68e-06	8e-05	-0.614966	9.11e-05	0.000857662	0.347492	0.102374	0.391358	col-88
WBGene00000664	-0.119766	0.853762	0.919864	-0.220099	0.371954	0.535786	-0.100333	0.88668	0.962405	col-89
WBGene00000665	-0.914727	0.00096549	0.00873389	-0.747636	0.000148295	0.00127157	0.167091	0.581218	0.816787	col-90
WBGene00000666	-1.03468	3.51e-06	0.000141699	-0.273414	0.0993656	0.205118	0.761263	0.00360302	0.0881293	col-91
WBGene00000667	-0.135377	0.601387	0.74243	-0.0397187	0.80959	0.88786	0.0956582	0.755042	0.905997	col-92
WBGene00000668	-0.200261	0.278257	0.449657	0.321996	0.0220525	0.0657649	0.522257	0.0277487	0.220179	col-93
WBGene00000669	-0.139687	0.713421	0.822945	0.107599	0.672984	0.793082	0.247286	0.589655	0.819681	col-94
WBGene00000670	0.2653	0.789375	0.879079	2.23879	1.29e-05	0.000179337	1.97349	0.0931779	0.37599	col-95
WBGene00000671	1.14429	0.0981017	0.222673	1.08958	0.00111974	0.00637417	-0.0547029	0.937717	0.981198	col-96
WBGene00000672	-1.08684	1.11e-07	1.11e-05	-0.699288	1.8e-05	0.000234452	0.38755	0.0643252	0.324466	col-97
WBGene00000673	2.73992	1.91e-06	8.68e-05	2.27781	3.23e-09	1.97e-07	-0.462113	0.419645	0.712497	col-98
WBGene00000674	-0.848226	0.176846	0.334117	-0.276999	0.605053	0.739706	0.571227	0.494558	0.758669	col-99
WBGene00000675	0.583038	0.399446	0.569836	1.11396	0.00483034	0.0202415	0.530921	0.505343	0.765034	col-101
WBGene00000677	1.87072	0.000118455	0.00186358	2.2749	6.81e-10	5.26e-08	0.40418	0.436467	0.723106	col-103
WBGene00000678	-1.25431	5.32e-08	6.44e-06	-0.643979	3.47e-05	0.00040296	0.61033	0.00761085	0.127207	col-104
WBGene00000680	0.291567	0.0908792	0.211533	0.720173	4.73e-05	0.000511036	0.428606	0.0646464	0.325057	col-106
WBGene00000681	-0.784011	1.02e-06	5.5e-05	-0.705455	1.03e-06	2.32e-05	0.0785562	0.639958	0.846958	col-107
WBGene00000683	-1.00404	0.000239748	0.00314235	-0.808168	0.000153141	0.00130358	0.19587	0.517333	0.774013	col-109
WBGene00000684	-0.511566	0.252588	0.421946	0.119299	0.648021	0.772599	0.630865	0.2252	0.549408	col-110
WBGene00000685	-1.01752	0.00144275	0.0117156	-0.5731	0.0117544	0.0405933	0.444422	0.22442	0.548599	col-111
WBGene00000687	-0.335505	0.307873	0.480225	-0.382353	0.0423531	0.107791	-0.0468486	0.901009	0.968127	col-113
WBGene00000689	-2.59074	1.59e-07	1.42e-05	-0.938035	0.000102733	0.000940598	1.65271	0.000782437	0.0441901	col-115
WBGene00000692	0.171208	0.658837	0.781601	0.405184	0.0255823	0.0735849	0.233976	0.585142	0.818306	col-118
WBGene00000693	1.39223	1.11e-05	0.000315687	1.36904	3.87e-07	1.04e-05	-0.0231844	0.943636	0.983146	col-119
WBGene00000694	-1.27664	6.24e-09	1.25e-06	-0.991612	3.1e-08	1.3e-06	0.285026	0.161066	0.475142	col-120
WBGene00000696	0.249848	0.100403	0.226046	0.675698	3.76e-05	0.000429512	0.425849	0.0428605	0.270071	col-122
WBGene00000698	0.175086	0.236875	0.405329	0.52918	0.000681045	0.00431143	0.354094	0.0872089	0.368521	col-124
WBGene00000699	-0.91627	2.57e-07	1.94e-05	-0.590729	6.13e-05	0.000630037	0.325541	0.0841959	0.364266	col-125
WBGene00000703	0.311319	0.0450902	0.130183	0.738978	1.64e-05	0.000216217	0.427659	0.0453472	0.279678	col-129
WBGene00000704	-1.03601	4.81e-05	0.000979982	-0.777735	0.000120437	0.00106487	0.258278	0.35407	0.659404	col-130
WBGene00000707	-0.848859	7.32e-06	0.000235139	-0.380485	0.00743583	0.0284122	0.468375	0.0275892	0.219894	col-133
WBGene00000708	5.92286	0.0490946	0.138133	2.05015	0.000869001	0.00524688	-3.87271	0.273998	0.592238	col-135
WBGene00000710	-0.437359	0.150247	0.299463	-0.24839	0.205267	0.34886	0.18897	0.595208	0.823159	col-137
WBGene00000711	-1.02149	7.37e-08	7.96e-06	-0.708389	1.02e-05	0.000149852	0.313099	0.109343	0.401593	col-138
WBGene00000712	0.286394	0.0844412	0.201015	0.717759	5.23e-05	0.00055163	0.431365	0.0582297	0.311209	col-139
WBGene00000713	-0.0382982	0.812928	0.893546	0.749267	4.01e-05	0.000451966	0.787565	0.00141138	0.0571126	col-140
WBGene00000715	1.81467	0.00018375	0.00257276	1.70611	1e-06	2.29e-05	-0.108557	0.83424	0.942445	col-142
WBGene00000716	1.4112	0.0281791	0.093617	1.62342	0.000232823	0.00183862	0.212225	0.777521	0.917527	col-143
WBGene00000717	-0.915156	2.63e-05	0.000628919	-0.711122	0.000268646	0.00205377	0.204034	0.416036	0.708606	col-144
WBGene00000718	-1.29957	5.67e-09	1.19e-06	-0.920745	2.4e-07	6.95e-06	0.378825	0.072788	0.342233	col-145
WBGene00000719	0.384433	0.423271	0.591813	0.702521	0.0125018	0.0425026	0.318088	0.564533	0.807689	col-146
WBGene00000720	1.53531	0.000704834	0.00702249	1.24694	6.73e-07	1.65e-05	-0.288369	0.533569	0.78432	col-147
WBGene00000722	0.540217	0.0961246	0.219973	0.730995	0.000283059	0.00214277	0.190778	0.603551	0.827537	col-149
WBGene00000723	-0.889655	0.027691	0.0925456	-0.762947	0.000456065	0.0031446	0.126708	0.767705	0.913125	col-150
WBGene00000725	-1.0292	0.0541304	0.14792	-0.511961	0.030082	0.0833556	0.517234	0.363051	0.665536	col-152
WBGene00000726	-1.20263	0.284936	0.456997	0.614929	0.0980488	0.203318	1.81756	0.129057	0.430734	col-153
WBGene00000727	-1.86643	1.92e-05	0.000480413	-1.26633	2.91e-06	5.46e-05	0.600098	0.176117	0.494139	col-154
WBGene00000728	-1.36814	0.000721742	0.00716256	-0.736478	0.000435297	0.0030305	0.631664	0.131606	0.433791	col-155
WBGene00000729	-1.35581	6.78e-05	0.00124865	-0.658286	0.00236432	0.0115887	0.697521	0.0560303	0.306344	col-156
WBGene00000730	-1.75177	1.59e-07	1.42e-05	-0.977933	4.68e-06	7.99e-05	0.773833	0.0172809	0.180775	col-157
WBGene00000732	-0.0829065	0.608093	0.746599	0.00473964	0.97381	0.987244	0.0876461	0.685999	0.871593	col-159
WBGene00000733	0.581526	0.00113456	0.00984948	0.803077	3.41e-06	6.15e-05	0.221551	0.300349	0.613577	col-160
WBGene00000734	-0.907823	3.5e-06	0.000141699	-0.672142	6.54e-05	0.000662299	0.235681	0.270434	0.588907	col-161
WBGene00000735	-0.926469	6.65e-06	0.000217721	-0.890114	2.69e-06	5.21e-05	0.0363555	0.871226	0.956423	col-162
WBGene00000739	-0.717712	0.0096756	0.0442735	0.217303	0.280929	0.437993	0.935015	0.00776235	0.128136	col-166
WBGene00000740	-1.45374	5.22e-05	0.00102475	-0.602485	0.00184161	0.00954363	0.851252	0.0225002	0.200914	col-167
WBGene00000741	-1.61335	0.00259727	0.0173719	-0.672849	0.0709715	0.159579	0.940503	0.138086	0.443506	col-168
WBGene00000742	-1.22984	3.94e-05	0.000845409	-0.646139	0.0108644	0.0382556	0.583704	0.10347	0.393029	col-169
WBGene00000743	-1.83307	4.28e-07	2.81e-05	-1.14875	1.48e-05	0.000200187	0.684319	0.0655074	0.326546	col-170
WBGene00000745	-0.802978	0.464416	0.626933	-0.49691	0.24277	0.393259	0.306068	0.789954	0.92283	col-172
WBGene00000746	-1.74977	0.00202859	0.0147352	-0.679983	0.00619322	0.0246186	1.06979	0.0713096	0.340143	col-173
WBGene00000747	-1.14021	0.517278	0.672121	-0.626774	0.0458201	0.114727	0.513432	0.755042	0.905997	col-174
WBGene00000748	-1.25902	8.11e-10	2.81e-07	-0.533688	0.000276215	0.00210203	0.725329	0.000548542	0.0362796	col-175
WBGene00000749	4.00826	0.00811523	0.0392167	2.03007	0.00040677	0.00289608	-1.97819	0.270641	0.588909	col-176
WBGene00000751	0.395462	0.0343984	0.107963	0.779137	2.2e-05	0.000276458	0.383675	0.111155	0.403701	col-178
WBGene00000752	0.478373	0.123696	0.260306	1.15256	8.93e-06	0.000135758	0.674187	0.0795282	0.355874	col-179
WBGene00000753	-1.05629	2.32e-06	0.000100925	-0.653901	0.000199413	0.00161539	0.402389	0.0938108	0.376776	col-180
WBGene00000754	0.371197	0.0218107	0.0780205	0.67156	4.93e-05	0.000528447	0.300363	0.155636	0.466884	col-181
WBGene00000755	0.459095	0.513029	0.668848	-0.314364	0.391155	0.554154	-0.773459	0.33017	0.639167	col-182
WBGene00000757	0.528259	0.00512884	0.028452	0.703941	2.87e-05	0.000343435	0.175682	0.436168	0.723106	col-184
WBGene00000759	-0.225618	0.87776	0.933276	1.35246	0.0027471	0.0130305	1.57808	0.331602	0.640903	col-186
WBGene00000761	0.0135773	0.965992	0.9852	-0.272672	0.138362	0.261555	-0.286249	0.436447	0.723106	coq-1
WBGene00000762	0.372	0.524403	0.678052	0.187186	0.567001	0.709466	-0.184814	0.782391	0.919455	coq-2
WBGene00000763	-1.0018	0.0910791	0.2119	-0.121796	0.716691	0.825682	0.880007	0.195571	0.516481	coq-3
WBGene00000764	-0.644261	0.449059	0.613372	9.68e-05	0.999802	1	0.644358	0.475967	0.746124	coq-4
WBGene00000765	0.866905	0.0466649	0.133577	-0.00939874	0.959784	0.97857	-0.876304	0.0652206	0.325714	coq-5
WBGene00000766	0.338013	0.285045	0.457014	-0.312866	0.117626	0.232317	-0.650879	0.0859819	0.367117	coq-6
WBGene00000767	0.128939	0.663549	0.785153	-0.780865	0.00041581	0.00294169	-0.909804	0.015256	0.171961	coq-8
WBGene00000768	-1.03743	0.0379189	0.115688	-0.261936	0.217097	0.363081	0.775495	0.147084	0.456228	cor-1
WBGene00000770	0.119213	0.685721	0.802416	-1.96824	9.45e-05	0.000881423	-2.08746	0.000451343	0.0328793	cpb-1
WBGene00000771	-1.43397	0.0336145	0.106155	-1.23945	0.00304495	0.0140288	0.194523	0.801908	0.927461	cpb-2
WBGene00000772	0.617487	0.0114861	0.0501389	0.280792	0.125994	0.243675	-0.336694	0.254772	0.575615	cpb-3
WBGene00000773	0.572892	0.0593049	0.157182	0.206181	0.356973	0.521	-0.366711	0.325251	0.634072	cpf-1
WBGene00000774	0.519977	0.0940247	0.216448	0.247965	0.201371	0.343595	-0.272012	0.450637	0.731231	cpf-2
WBGene00000775	-0.396763	0.65848	0.781398	-0.547127	0.121262	0.237123	-0.150365	0.879781	0.959996	cpin-1
WBGene00000776	-0.0103804	0.935379	0.965902	0.151566	0.193794	0.334515	0.161946	0.350272	0.65629	cpl-1
WBGene00000777	0.512504	0.0131961	0.0554599	0.436052	0.00295362	0.0137371	-0.0764515	0.746658	0.901467	cpn-1
WBGene00000778	-0.639763	0.457468	0.621794	-0.848195	0.00139207	0.00759742	-0.208432	0.827281	0.938763	cpn-2
WBGene00000779	-0.406041	0.0369546	0.113437	-0.317083	0.022917	0.06786	0.0889578	0.697209	0.878987	cpn-3
WBGene00000780	-0.0691154	0.852486	0.918843	0.637388	0.00342172	0.0154046	0.706503	0.1039	0.393039	cpn-4
WBGene00000781	1.31796	6.36e-08	7.26e-06	1.68675	5.65e-11	5.92e-09	0.368792	0.131195	0.433441	cpr-1
WBGene00000783	0.0470597	0.898007	0.944562	0.826704	0.000318874	0.00236753	0.779645	0.0730101	0.342525	cpr-3
WBGene00000784	0.829098	0.000116893	0.00184479	1.32315	1.22e-08	6.08e-07	0.494057	0.0532892	0.299283	cpr-4
WBGene00000785	-0.638421	0.000662263	0.00667776	-0.0862186	0.544331	0.691104	0.552202	0.0170955	0.180455	cpr-5
WBGene00000786	-0.895515	4.05e-07	2.69e-05	-0.556184	0.000187284	0.00152946	0.339331	0.07721	0.351955	cpr-6
WBGene00000787	0.226763	0.51558	0.671022	-0.325079	0.298521	0.457684	-0.551842	0.241376	0.562538	cps-6
WBGene00000788	-0.55967	0.00201378	0.0146487	-0.542677	0.000856693	0.00518815	0.0169925	0.938319	0.981198	cpz-1
WBGene00000789	-0.747331	0.00179408	0.0136571	-0.339932	0.0637092	0.146964	0.407399	0.15425	0.465794	cpz-2
WBGene00000792	-0.817573	0.222036	0.388601	0.323859	0.391285	0.554182	1.14143	0.14085	0.446404	crb-1
WBGene00000793	0.122466	0.725081	0.832104	0.423632	0.112239	0.224455	0.301166	0.490267	0.755953	crh-1
WBGene00000794	0.642026	0.0311638	0.100547	1.1699	5.67e-06	9.36e-05	0.527873	0.146485	0.455352	crn-1
WBGene00000795	0.781705	0.038968	0.117854	0.535562	0.0288392	0.0806106	-0.246143	0.573665	0.812628	crn-2
WBGene00000796	0.100788	0.684152	0.801139	-0.267238	0.165786	0.298747	-0.368025	0.24337	0.564497	crn-3
WBGene00000797	1.81426	0.0362676	0.112012	0.601815	0.138066	0.261319	-1.21244	0.207578	0.529712	crn-4
WBGene00000798	-0.424676	0.520379	0.674754	-0.0649929	0.847482	0.913547	0.359683	0.62732	0.841734	crn-5
WBGene00000799	-3.39187	0.0105841	0.0472267	-0.214704	0.474391	0.631663	3.17717	0.0206137	0.193726	crn-6
WBGene00000800	0.199385	0.168934	0.323788	0.0574687	0.647236	0.772305	-0.141916	0.456698	0.735195	cars-1
WBGene00000802	-0.00633736	0.958276	0.979816	0.187049	0.112329	0.224591	0.193386	0.252809	0.573312	crt-1
WBGene00000803	0.40253	0.596624	0.739291	1.05852	0.00827624	0.0307469	0.655987	0.450881	0.731231	csb-1
WBGene00000804	0.147687	0.645259	0.77141	0.47108	0.0817011	0.177472	0.323393	0.437328	0.723265	csc-1
WBGene00000812	0.482562	0.0733995	0.1826	-0.0301959	0.890218	0.938674	-0.512758	0.141406	0.447029	csk-1
WBGene00000813	0.681795	0.0532054	0.146286	0.180983	0.381	0.54437	-0.500812	0.215351	0.537603	csn-1
WBGene00000814	0.19212	0.585483	0.730618	0.333235	0.0874942	0.186866	0.141115	0.725324	0.892057	csn-2
WBGene00000815	0.561312	0.0603207	0.159412	0.16368	0.408592	0.571211	-0.397632	0.261758	0.580511	csn-3
WBGene00000816	1.44883	0.000200586	0.002749	0.29309	0.148489	0.275671	-1.15574	0.00682589	0.118927	csn-4
WBGene00000817	0.527885	0.217882	0.383277	0.0729546	0.742792	0.84357	-0.45493	0.345118	0.653015	csn-5
WBGene00000818	0.6947	0.00647991	0.0336712	0.326416	0.0604371	0.141287	-0.368284	0.213486	0.535473	csn-6
WBGene00000822	-0.274452	0.183339	0.342393	-1.14269	6.66e-08	2.51e-06	-0.868233	0.00197044	0.0666963	csq-1
WBGene00000829	-0.4566	0.00436522	0.0255434	0.116838	0.516538	0.668097	0.573438	0.0194622	0.189008	ctb-1
WBGene00000831	0.311234	0.195017	0.35652	0.178473	0.312739	0.473621	-0.132762	0.652554	0.854124	ctl-2
WBGene00000832	-0.861795	0.160219	0.312329	-0.123928	0.756111	0.85215	0.737867	0.313328	0.623778	ctn-1
WBGene00000833	-0.333315	0.0136781	0.0569384	-0.17437	0.1399	0.263918	0.158945	0.359094	0.662052	cts-1
WBGene00000834	0.0920822	0.652959	0.776401	-0.228784	0.171848	0.306396	-0.320866	0.227633	0.551396	cua-1
WBGene00000835	-5.17769	0.0150948	0.0607722	-1.04481	5.53e-06	9.2e-05	4.13288	0.0586739	0.312089	cuc-1
WBGene00000836	0.0246412	0.885229	0.9377	0.253575	0.0981929	0.203533	0.228934	0.3173	0.628164	cul-1
WBGene00000837	0.416275	0.0293648	0.096472	0.441419	0.00618109	0.0245801	0.0251441	0.914782	0.973669	cul-2
WBGene00000838	-0.0378564	0.799064	0.885178	0.454004	0.00217614	0.0108677	0.49186	0.0201085	0.191851	cul-3
WBGene00000839	0.447503	0.0491312	0.138172	0.440187	0.017214	0.0545905	-0.00731632	0.980025	0.997607	cul-4
WBGene00000840	0.509663	0.0831906	0.198803	0.458444	0.0226415	0.0671629	-0.0512197	0.882291	0.960593	cul-5
WBGene00000841	-0.230936	0.838571	0.910132	0.340576	0.339021	0.501498	0.571513	0.635495	0.845385	cul-6
WBGene00000843	0.600277	0.0308001	0.0997531	-0.125528	0.526075	0.676123	-0.725806	0.035742	0.248092	cup-2
WBGene00000845	-1.50269	0.226126	0.393704	-0.18462	0.520276	0.670986	1.31807	0.298893	0.612397	cup-4
WBGene00000846	0.773049	0.0821839	0.197396	0.350065	0.240079	0.390094	-0.422983	0.424148	0.716151	cup-5
WBGene00000854	0.465124	0.187736	0.348405	0.0899949	0.746725	0.846126	-0.375129	0.404527	0.700191	cux-7
WBGene00000857	0.100635	0.896312	0.943727	-0.036964	0.927554	0.96121	-0.137599	0.874727	0.957395	cwn-1
WBGene00000858	1.29835	0.334975	0.505935	-0.559797	0.267432	0.42199	-1.85815	0.196987	0.518174	cwn-2
WBGene00000863	1.10534	0.00208888	0.0150211	0.891981	0.00143212	0.00776542	-0.213357	0.615388	0.83547	cya-1
WBGene00000865	0.699562	0.000885448	0.00824205	1.04461	4.04e-07	1.07e-05	0.345052	0.168229	0.483752	cyb-1
WBGene00000866	1.33359	0.0798774	0.19382	3.06183	1.81e-05	0.000235964	1.72825	0.101059	0.389253	cyb-2.1
WBGene00000867	2.06572	0.000254016	0.00328651	3.01511	6.84e-09	3.73e-07	0.949387	0.171256	0.487993	cyb-2.2
WBGene00000868	1.44541	1.36e-07	1.29e-05	1.17777	4.67e-06	7.98e-05	-0.267647	0.365095	0.666842	cyb-3
WBGene00000869	0.161438	0.354422	0.52606	-0.52788	0.000652244	0.00416318	-0.689318	0.00405119	0.0941636	cyc-1
WBGene00000871	0.980838	0.000691202	0.00692097	0.795298	0.000205375	0.00165039	-0.185539	0.564636	0.807689	cye-1
WBGene00000872	0.526022	0.125313	0.262781	0.744127	0.00320499	0.0146121	0.218105	0.595335	0.823159	cyk-1
WBGene00000874	0.721541	0.00546787	0.0299393	0.508983	0.00963764	0.034814	-0.212558	0.48794	0.754208	cyk-3
WBGene00000875	0.265153	0.184281	0.343133	0.67653	0.000686215	0.00433596	0.411376	0.128462	0.430053	cyk-4
WBGene00000876	0.516253	0.0398951	0.119724	0.0317505	0.871422	0.927224	-0.484502	0.128228	0.429912	cyl-1
WBGene00000877	-0.428047	0.0599065	0.158568	-0.530603	0.00320051	0.0145983	-0.102556	0.709485	0.886791	cyn-1
WBGene00000878	-1.61598	0.000434752	0.0049009	-0.849578	0.00104396	0.00605697	0.7664	0.115679	0.411652	cyn-2
WBGene00000879	0.360631	0.0881237	0.207298	-0.677044	0.00013406	0.00116482	-1.03767	0.000360281	0.0284785	cyn-3
WBGene00000880	1.02224	0.001863	0.0139976	0.400724	0.0461334	0.115368	-0.621517	0.0919312	0.374967	cyn-4
WBGene00000881	-0.356653	0.0456409	0.131329	-0.580511	0.000239783	0.00187883	-0.223858	0.313667	0.623921	cyn-5
WBGene00000882	0.00844061	0.98148	0.994238	0.412354	0.0869201	0.186075	0.403913	0.354805	0.659673	cyn-6
WBGene00000883	0.140652	0.328036	0.498601	-0.226694	0.0853421	0.183478	-0.367346	0.0636654	0.323247	cyn-7
WBGene00000884	1.74919	0.00278387	0.0182202	0.555128	0.0846051	0.182245	-1.19406	0.069406	0.335451	cyn-8
WBGene00000885	0.779663	0.0354227	0.110282	0.00666721	0.980687	0.989546	-0.772996	0.0951087	0.378438	cyn-9
WBGene00000886	0.566201	0.385428	0.556631	-0.0387924	0.907544	0.950864	-0.604994	0.409894	0.703905	cyn-10
WBGene00000887	1.42918	0.15746	0.309168	-0.00473139	0.986134	0.992202	-1.43391	0.171781	0.488797	cyn-11
WBGene00000888	0.288857	0.374584	0.54718	-0.12572	0.55752	0.70191	-0.414577	0.289467	0.604991	cyn-12
WBGene00000889	0.488538	0.120249	0.254995	-0.127817	0.559273	0.703676	-0.616355	0.110724	0.40295	cyn-13
WBGene00000890	0.995665	0.00884209	0.0416344	0.294132	0.226019	0.373894	-0.701533	0.113159	0.407444	sig-7
WBGene00000891	0.740897	0.0569305	0.153027	0.0121291	0.959089	0.97857	-0.728768	0.110071	0.402189	cyn-15
WBGene00000892	0.166418	0.618936	0.754476	0.00239015	0.99078	0.995036	-0.164028	0.676651	0.866765	cyn-16
WBGene00000893	-0.89719	0.151654	0.300988	-0.603733	0.0236841	0.0696392	0.293457	0.657846	0.856825	cyn-17
WBGene00000894	0.71289	0.00072336	0.00717154	0.42866	0.00662199	0.025984	-0.28423	0.240375	0.561383	dab-1
WBGene00000896	-0.123935	0.613871	0.750303	-0.194065	0.240559	0.390811	-0.0701305	0.811924	0.931887	dad-1
WBGene00000897	0.632041	0.163302	0.316743	-0.0160379	0.971248	0.98586	-0.648079	0.313236	0.623778	daf-1
WBGene00000898	0.815216	0.000839424	0.00796107	0.9027	0.000111645	0.00100033	0.0874844	0.765697	0.912135	daf-2
WBGene00000899	-0.108915	0.762302	0.858125	0.284256	0.273601	0.429431	0.393171	0.3772	0.677746	daf-3
WBGene00000900	0.904282	0.0304045	0.0989499	1.25084	7.86e-05	0.000766633	0.346559	0.481427	0.750477	daf-4
WBGene00000901	0.468305	0.133363	0.274902	0.94324	0.00259515	0.0124828	0.474935	0.26267	0.581764	daf-5
WBGene00000902	0.853867	0.312017	0.482718	-0.00982558	0.980021	0.98937	-0.863692	0.354716	0.659673	daf-6
WBGene00000903	1.12114	0.18609	0.345988	0.507558	0.204018	0.347038	-0.613577	0.512788	0.771261	daf-7
WBGene00000904	-0.125947	0.861159	0.924918	0.19345	0.590822	0.727973	0.319397	0.692298	0.876209	daf-8
WBGene00000908	0.251364	0.755641	0.853949	0.213666	0.638212	0.765171	-0.0376983	0.967747	0.993258	daf-12
WBGene00000910	-0.0507833	0.940816	0.969258	0.369254	0.235407	0.38456	0.420037	0.578635	0.815393	daf-14
WBGene00000911	0.637072	0.00078962	0.00762541	0.083098	0.599627	0.735486	-0.553974	0.0231826	0.203364	daf-15
WBGene00000912	0.101162	0.566519	0.714507	0.113897	0.455698	0.614422	0.0127353	0.956081	0.988731	daf-16
WBGene00000913	1.21501	1.9e-07	1.59e-05	2.49902	2.83e-12	5.28e-10	1.28401	6.71e-05	0.0116278	daf-18
WBGene00000914	1.02399	0.0313942	0.101221	-0.0933687	0.808387	0.88747	-1.11736	0.0716102	0.34025	daf-19
WBGene00000915	0.0215279	0.861603	0.925003	-0.377581	0.00393903	0.0171647	-0.399109	0.0274256	0.219765	hsp-90
WBGene00000917	1.99812	0.0086766	0.04108	-0.105436	0.688104	0.804736	-2.10355	0.00977074	0.142793	daf-25
WBGene00000923	0.318514	0.151605	0.300988	-0.468667	0.00506898	0.0210138	-0.787182	0.00616986	0.1136	daf-31
WBGene00000928	0.0856424	0.856429	0.921708	0.302692	0.245428	0.396861	0.21705	0.68831	0.873399	dao-2
WBGene00000929	-1.272	0.0164996	0.0643657	-0.519133	0.0198504	0.0607023	0.752862	0.176927	0.494464	dao-3
WBGene00000930	-1.80391	0.0309851	0.100062	-0.611428	0.0267512	0.0761195	1.19248	0.170366	0.486282	dao-4
WBGene00000931	-0.0931838	0.60344	0.743338	-0.749227	8.44e-05	0.000809356	-0.656043	0.0108846	0.149509	dao-5
WBGene00000932	-0.213846	0.919321	0.955782	-0.0313821	0.937117	0.966338	0.182464	0.930867	0.9804	dao-6
WBGene00000933	-0.672105	0.012213	0.0521567	-0.454547	0.0156341	0.0506507	0.217558	0.482985	0.751302	dap-3
WBGene00000935	0.640868	0.00160497	0.0125954	-0.130422	0.397804	0.560886	-0.77129	0.00315442	0.0839887	daz-1
WBGene00000937	0.794454	0.031568	0.101553	-0.0927943	0.697993	0.812144	-0.887248	0.045867	0.281503	dbr-1
WBGene00000938	0.472517	0.0918624	0.213321	0.816477	0.000110453	0.0009923	0.34396	0.301724	0.614301	dcp-66
WBGene00000939	0.537153	0.0101572	0.0458924	0.540127	0.00246015	0.0119709	0.00297439	0.989933	0.999799	dcr-1
WBGene00000940	0.13732	0.723116	0.830608	-0.33566	0.132252	0.252666	-0.47298	0.29193	0.606886	dcs-1
WBGene00000941	-0.157013	0.638868	0.766595	-1.12865	0.000233045	0.00183893	-0.971632	0.0301016	0.228905	ddp-1
WBGene00000942	-0.0183444	0.943902	0.971221	-0.271141	0.185861	0.324314	-0.252796	0.445448	0.728255	deb-1
WBGene00000955	-1.92634	0.0561739	0.15148	-0.776394	0.0778674	0.171104	1.14995	0.295243	0.609212	des-2
WBGene00000959	1.86583	0.00170097	0.0131639	0.264989	0.267391	0.42199	-1.60084	0.0119831	0.155549	dgk-2
WBGene00000961	-1.08894	0.00200844	0.0146487	-0.261265	0.162752	0.294589	0.827679	0.0327478	0.238105	dgn-1
WBGene00000962	-0.0232161	0.831399	0.90545	-0.0186396	0.861683	0.921346	0.00457647	0.976108	0.996209	dhc-1
WBGene00000963	1.10206	0.0992327	0.224378	1.57104	1.59e-07	5.25e-06	0.468986	0.52974	0.781787	dhp-1
WBGene00000964	0.840384	0.189294	0.350262	0.271697	0.229088	0.377051	-0.568687	0.399228	0.696415	dhp-2
WBGene00000965	0.308344	0.475475	0.636309	0.876092	0.000571534	0.00377258	0.567748	0.253906	0.574374	dhs-1
WBGene00000966	-1.61457	0.0256411	0.08735	-0.660377	0.036414	0.0965286	0.954198	0.21818	0.540238	dhs-2
WBGene00000967	-2.20323	2.69e-08	3.86e-06	-1.19543	5.8e-09	3.4e-07	1.0078	0.00468704	0.0996264	dhs-3
WBGene00000969	1.31657	0.239021	0.40764	0.24954	0.50178	0.654692	-1.06703	0.36588	0.667586	dhs-5
WBGene00000970	0.375765	0.130447	0.270166	0.00654134	0.968191	0.983849	-0.369223	0.214964	0.537169	dhs-6
WBGene00000971	-1.02071	0.29826	0.470635	-1.39387	0.000465464	0.00319843	-0.373164	0.740089	0.89893	dhs-7
WBGene00000973	0.262455	0.479873	0.64049	-0.438213	0.0593038	0.139523	-0.700667	0.113385	0.40753	dhs-9
WBGene00000974	0.594184	0.360681	0.53252	0.422562	0.148127	0.275101	-0.171622	0.807627	0.930656	dhs-11
WBGene00000975	-0.246021	0.484408	0.645086	0.04198	0.82818	0.900558	0.288001	0.473671	0.744917	dhs-12
WBGene00000976	0.749908	0.00436974	0.025555	-0.558768	0.00274791	0.0130305	-1.30868	0.000138468	0.0180782	dhs-13
WBGene00000977	-0.0189376	0.971864	0.989181	-0.699365	0.00263803	0.0126346	-0.680427	0.245867	0.566798	dhs-14
WBGene00000981	-1.32557	0.00222213	0.0156182	0.264277	0.234299	0.383305	1.58985	0.0014781	0.0582719	dhs-18
WBGene00000982	1.29624	0.248995	0.417767	0.823266	0.000879451	0.00529726	-0.47297	0.66953	0.8627	dhs-19
WBGene00000983	0.327254	0.821057	0.899039	0.210403	0.536702	0.685749	-0.116851	0.932661	0.980738	dhs-20
WBGene00000984	-0.197241	0.669275	0.789142	0.0699018	0.744378	0.844799	0.267142	0.600248	0.826055	dhs-21
WBGene00000985	0.525938	0.0573847	0.153714	0.0803218	0.677436	0.796895	-0.445616	0.184277	0.503299	dhs-22
WBGene00000987	0.228071	0.523651	0.677773	-0.603521	0.0145238	0.0479101	-0.831592	0.0587567	0.312204	dhs-24
WBGene00000988	-1.97593	0.00107012	0.00937103	-1.32082	3.83e-06	6.75e-05	0.65511	0.288014	0.603713	dhs-25
WBGene00000991	-0.822661	7.62e-05	0.00136326	-0.325451	0.0196024	0.0602455	0.49721	0.0317519	0.23488	dhs-28
WBGene00000992	-0.496872	0.421885	0.590616	-0.133098	0.72928	0.833652	0.363774	0.617167	0.835867	dhs-29
WBGene00000993	0.263958	0.727963	0.834651	0.0698175	0.81041	0.888349	-0.194141	0.810787	0.931739	dhs-30
WBGene00000994	-0.755481	0.048312	0.136581	0.123784	0.620908	0.752026	0.879265	0.0566951	0.306831	dic-1
WBGene00000995	2.0085	3.09e-05	0.000704845	0.724676	0.00380972	0.0167308	-1.28382	0.0119428	0.15552	die-1
WBGene00000996	-0.466742	0.107079	0.235551	-0.410255	0.0364299	0.0965286	0.0564868	0.867587	0.954928	dif-1
WBGene00000998	-0.408693	0.020775	0.0756433	0.0105384	0.944714	0.970192	0.419231	0.0726323	0.342001	dig-1
WBGene00001000	-1.05037	8.31e-06	0.000261207	-0.615967	0.000544449	0.00364229	0.434404	0.089065	0.371061	dim-1
WBGene00001001	0.41376	0.0478185	0.135452	-0.439279	0.00612077	0.0243697	-0.853039	0.00193908	0.066498	dis-3
WBGene00001002	0.293019	0.424024	0.592455	0.4515	0.122148	0.237996	0.158481	0.731784	0.894978	div-1
WBGene00001005	0.275806	0.240976	0.410181	0.0741777	0.614818	0.746964	-0.201628	0.465437	0.740821	dlc-1
WBGene00001006	0.0439544	0.865001	0.927063	0.194532	0.270579	0.425685	0.150577	0.63017	0.842878	dlg-1
WBGene00001007	-0.0163888	0.940563	0.969183	-0.0689105	0.694421	0.809487	-0.0525216	0.851713	0.949627	dli-1
WBGene00001008	0.124265	0.635974	0.764766	0.217292	0.263261	0.417637	0.0930268	0.774534	0.916266	dlk-1
WBGene00001016	0.699451	0.0118804	0.0512372	0.928953	0.00456323	0.0193399	0.229502	0.561611	0.805978	dna-2
WBGene00001017	0.459059	0.0288346	0.0953147	-0.040978	0.786499	0.873013	-0.500037	0.0548387	0.304039	dnc-1
WBGene00001018	0.371496	0.279112	0.450676	-0.32358	0.0840369	0.18137	-0.695076	0.0794891	0.355874	dnc-2
WBGene00001019	-0.13782	0.769373	0.864233	-0.0551176	0.805565	0.885735	0.0827019	0.873435	0.957123	dnj-1
WBGene00001020	0.18666	0.603526	0.743352	-0.425217	0.0287448	0.0804261	-0.611877	0.137482	0.442722	dnj-2
WBGene00001022	0.97545	0.128712	0.267232	-0.54322	0.315119	0.475731	-1.51867	0.0748941	0.345372	dnj-4
WBGene00001023	0.507756	0.00251113	0.0168746	0.770253	0.000547896	0.00366223	0.262496	0.296712	0.610863	dnj-5
WBGene00001025	-0.417643	0.308281	0.480339	-0.186251	0.403361	0.566024	0.231392	0.617129	0.835867	dnj-7
WBGene00001026	1.31695	0.00215883	0.0153268	-0.376596	0.110522	0.221904	-1.69354	0.000852533	0.0460781	dnj-8
WBGene00001027	-0.634149	0.0254699	0.0868844	-0.248625	0.202632	0.345441	0.385524	0.251466	0.570898	dnj-9
WBGene00001028	0.149664	0.538261	0.689932	-0.355649	0.0473242	0.117673	-0.505313	0.0979021	0.383259	dnj-10
WBGene00001029	0.282322	0.14888	0.29779	-0.42188	0.0074334	0.0284122	-0.704202	0.00666622	0.118402	dnj-11
WBGene00001030	-0.0646829	0.731176	0.837093	-0.355313	0.0259837	0.0744201	-0.29063	0.235563	0.556668	dnj-12
WBGene00001031	-0.40447	0.0278258	0.0928455	-0.343564	0.016659	0.0531493	0.060906	0.783311	0.919933	dnj-13
WBGene00001032	0.405956	0.289766	0.461504	0.307481	0.224212	0.371709	-0.0984751	0.829473	0.939892	dnj-14
WBGene00001033	0.755303	0.27066	0.441568	-0.557377	0.0771376	0.169872	-1.31268	0.0850998	0.365213	dnj-15
WBGene00001034	0.0641555	0.829855	0.904928	0.0805569	0.658211	0.781445	0.0164014	0.962687	0.99108	dnj-16
WBGene00001035	0.19926	0.59899	0.740459	-0.0229802	0.922147	0.958002	-0.22224	0.618461	0.836215	dnj-17
WBGene00001036	0.759848	0.030778	0.0997137	0.0326968	0.909417	0.952138	-0.727151	0.110748	0.40295	dnj-18
WBGene00001037	-0.475012	0.00759931	0.0375041	-0.409468	0.00592533	0.0237984	0.0655444	0.761338	0.909859	dnj-19
WBGene00001038	-0.356742	0.13473	0.276813	-0.310503	0.0472954	0.117673	0.0462386	0.867337	0.954928	dnj-20
WBGene00001039	-0.0736726	0.927152	0.960743	-0.428097	0.124628	0.241684	-0.354425	0.680301	0.868784	dnj-21
WBGene00001040	0.572322	0.26844	0.439516	-0.0126895	0.967629	0.983477	-0.585011	0.334269	0.643106	dnj-22
WBGene00001041	1.30177	0.00239403	0.0163167	0.587963	0.00915753	0.0333795	-0.713808	0.122449	0.422687	dnj-23
WBGene00001042	0.0707718	0.783785	0.874808	-0.0895344	0.588992	0.726877	-0.160306	0.601515	0.826687	dnj-24
WBGene00001043	0.284236	0.258224	0.427266	0.117842	0.518609	0.66961	-0.166394	0.590281	0.820089	dnj-25
WBGene00001044	0.905536	0.212019	0.375315	-0.124783	0.82836	0.900558	-1.03032	0.271575	0.589842	dnj-26
WBGene00001045	0.570681	0.228178	0.395918	-0.169481	0.495844	0.650662	-0.740162	0.169187	0.484568	dnj-27
WBGene00001046	-0.861105	0.0336204	0.106155	0.332857	0.243468	0.394199	1.19396	0.0183879	0.185224	dnj-28
WBGene00001047	-0.418187	0.0288503	0.0953147	-0.150348	0.318935	0.480068	0.267838	0.262018	0.580832	dnj-29
WBGene00001048	-0.177534	0.610366	0.747929	0.015793	0.936679	0.966248	0.193327	0.629888	0.842878	dnj-30
WBGene00001049	0.527705	0.101788	0.228409	0.930775	0.0014378	0.00778781	0.40307	0.331276	0.640445	dog-1
WBGene00001050	1.26121	0.0525864	0.145093	0.313962	0.279179	0.435968	-0.947247	0.181882	0.500141	dom-3
WBGene00001051	1.23238	0.0436223	0.127259	0.999795	0.000480887	0.00329316	-0.232586	0.71995	0.890898	cks-1
WBGene00001054	-1.79722	0.0457137	0.131415	-0.209178	0.50363	0.656083	1.58804	0.0951256	0.378438	dpf-1
WBGene00001055	0.649798	0.183373	0.342393	0.981775	0.000111466	0.00100033	0.331977	0.542334	0.792235	dpf-2
WBGene00001056	0.0755226	0.68619	0.802778	0.135752	0.375395	0.539212	0.0602292	0.802452	0.927461	dpf-3
WBGene00001057	0.536119	0.0169896	0.0657417	-0.157103	0.283317	0.440283	-0.693222	0.0113824	0.152774	dpf-4
WBGene00001058	0.482161	0.00670708	0.0344892	0.431892	0.00302141	0.0139501	-0.0502693	0.813417	0.931967	dpf-5
WBGene00001059	0.000490668	0.999321	1	1.65549	7.04e-06	0.000112018	1.655	0.0156478	0.173417	dpf-6
WBGene00001060	0.0989932	0.824079	0.901358	0.459532	0.0859417	0.184452	0.360538	0.487743	0.754204	dpf-7
WBGene00001061	0.955044	0.00286317	0.0186542	0.772336	0.000566807	0.00375037	-0.182708	0.611427	0.83201	dpl-1
WBGene00001064	1.65155	0.436932	0.603611	1.15824	0.0160577	0.0517562	-0.49331	0.807952	0.930656	dpy-2
WBGene00001066	-1.14374	2.54e-08	3.7e-06	-0.696127	1.62e-05	0.00021333	0.447609	0.0307947	0.231894	dpy-4
WBGene00001067	-0.985662	2.43e-06	0.00010457	-0.607132	0.000408753	0.00290814	0.378531	0.0996342	0.386759	dpy-5
WBGene00001069	2.15397	0.128375	0.26692	0.893049	0.14556	0.271487	-1.26092	0.428022	0.718949	dpy-7
WBGene00001070	0.124585	0.756924	0.85508	1.0027	0.00749551	0.0285613	0.878118	0.108802	0.400948	dpy-8
WBGene00001072	0.593814	0.603804	0.743605	1.6596	0.0142318	0.0471943	1.06578	0.433742	0.721683	dpy-10
WBGene00001073	-0.507162	0.0587121	0.156105	-0.424478	0.0246056	0.07145	0.0826837	0.79284	0.923287	dpy-11
WBGene00001074	-0.983327	1.38e-06	6.77e-05	-0.626407	0.000235255	0.00185201	0.35692	0.109139	0.401467	dpy-13
WBGene00001077	-1.63657	1.3e-09	3.97e-07	-0.97491	3.84e-07	1.04e-05	0.661663	0.0080361	0.130445	dpy-18
WBGene00001078	-0.231064	0.87242	0.930548	-0.230113	0.545945	0.692276	0.000950756	0.995437	0.999799	dpy-19
WBGene00001080	0.463256	0.0160566	0.0632985	0.385338	0.0373715	0.0984269	-0.0779176	0.762136	0.910208	dpy-21
WBGene00001081	-0.0491403	0.83183	0.905608	0.213153	0.24511	0.396475	0.262293	0.375396	0.675661	dpy-22
WBGene00001082	-0.19869	0.601777	0.742641	-0.0920227	0.666221	0.788222	0.106667	0.806346	0.930302	dpy-23
WBGene00001085	0.519216	0.0172418	0.0664617	0.257185	0.202978	0.34579	-0.262032	0.365443	0.667235	dpy-26
WBGene00001086	0.776114	0.0356831	0.110751	0.419251	0.0891407	0.189738	-0.356863	0.410486	0.70432	dpy-27
WBGene00001087	0.627607	0.00931228	0.0432103	0.317117	0.096451	0.200916	-0.31049	0.2947	0.608575	dpy-28
WBGene00001088	0.675755	0.196092	0.357402	0.0106279	0.960848	0.978862	-0.665127	0.240146	0.561097	dpy-30
WBGene00001089	-0.723265	0.01532	0.0613204	-0.194357	0.342077	0.504386	0.528908	0.136286	0.441251	dre-1
WBGene00001090	-0.0993229	0.726644	0.833518	0.432171	0.0453101	0.113648	0.531494	0.139085	0.444536	drh-1
WBGene00001092	0.514249	0.435113	0.602091	1.14044	0.00319915	0.0145983	0.62619	0.413276	0.70603	dro-1
WBGene00001093	0.732626	0.00951302	0.0437486	0.616894	0.00189127	0.00974351	-0.115732	0.719211	0.890689	drp-1
WBGene00001094	0.580552	0.00183972	0.0139058	-0.146589	0.258	0.410639	-0.727141	0.00186693	0.0650106	dars-1
WBGene00001095	0.264293	0.604985	0.744511	0.000120883	0.999568	1	-0.264172	0.644043	0.849234	dars-2
WBGene00001099	-0.765366	0.00276995	0.0181528	-0.203848	0.26465	0.419139	0.561518	0.0660763	0.32831	dsc-4
WBGene00001101	-0.495068	0.272977	0.44398	0.311108	0.294776	0.453256	0.806176	0.139653	0.444985	dsh-1
WBGene00001102	1.10828	0.00126512	0.0106608	0.450004	0.173649	0.308754	-0.658276	0.157441	0.469244	dsh-2
WBGene00001110	0.928053	0.0104691	0.046922	0.717004	0.00394517	0.0171767	-0.211049	0.61324	0.833546	duo-1
WBGene00001112	1.07342	0.00607594	0.0321991	0.313365	0.182211	0.319756	-0.760051	0.0888598	0.370513	duo-3
WBGene00001113	-0.237395	0.621293	0.75634	-0.472018	0.0671344	0.152762	-0.234623	0.665618	0.860343	dur-1
WBGene00001115	-0.47633	0.519888	0.674314	0.511214	0.371251	0.53508	0.987544	0.292629	0.606915	dyb-1
WBGene00001116	-1.2289	0.0431584	0.126376	0.472426	0.334622	0.497038	1.70132	0.032651	0.237683	dyc-1
WBGene00001123	-1.71084	0.0200067	0.073646	-0.284577	0.649555	0.774061	1.42626	0.148569	0.457887	dyf-7
WBGene00001130	0.548614	0.0560525	0.151366	0.37772	0.0477211	0.118246	-0.170894	0.608903	0.831131	dyn-1
WBGene00001131	-0.69741	0.00298419	0.0192308	-0.391134	0.0561793	0.134188	0.306276	0.301081	0.613906	dys-1
WBGene00001132	-0.722328	0.00424545	0.024988	-0.911571	2.14e-06	4.28e-05	-0.189243	0.500576	0.761388	alp-1
WBGene00001134	0.0742343	0.762467	0.85816	0.228496	0.219227	0.365792	0.154261	0.615449	0.83547	eat-3
WBGene00001137	0.0415697	0.735411	0.839932	-0.0214095	0.855518	0.917292	-0.0629792	0.711473	0.887449	eat-6
WBGene00001145	-0.0532696	0.941579	0.969747	0.460315	0.193783	0.334515	0.513585	0.527521	0.780221	eat-16
WBGene00001148	-0.180894	0.584186	0.729633	-0.174176	0.505158	0.657648	0.00671824	0.987642	0.999799	eat-20
WBGene00001149	-0.814436	7.73e-05	0.00137851	-0.245141	0.0902423	0.191515	0.569295	0.0168471	0.179411	bcat-1
WBGene00001150	-1.80685	0.00865765	0.0410351	-1.54579	4.29e-05	0.000474858	0.261055	0.724321	0.891915	ech-1.1
WBGene00001151	-0.762038	0.112654	0.243632	-0.526038	0.0144189	0.0476664	0.236	0.64309	0.848981	ech-2
WBGene00001152	-0.22695	0.842408	0.911989	-0.40131	0.386034	0.5493	-0.17436	0.890007	0.964558	ech-3
WBGene00001153	-0.720235	0.00269898	0.0178623	-0.495048	0.00174134	0.00909384	0.225188	0.393689	0.692885	ech-4
WBGene00001154	-0.138029	0.656115	0.779337	-0.394456	0.0342055	0.091796	-0.256428	0.475141	0.745759	ech-5
WBGene00001155	-1.49559	1.4e-10	1.28e-07	-1.07581	1.07e-09	7.39e-08	0.419772	0.0338288	0.24198	ech-6
WBGene00001156	0.75541	0.309012	0.480911	0.487817	0.126945	0.24493	-0.267593	0.738612	0.898738	ech-7
WBGene00001157	-0.440054	0.513723	0.669404	0.560797	0.0446045	0.112355	1.00085	0.175336	0.49307	ech-8
WBGene00001158	-0.238147	0.799406	0.885459	2.03306	6.02e-05	0.000622396	2.27121	0.0402324	0.261508	ech-9
WBGene00001160	0.243635	0.37896	0.55125	0.427366	0.0282642	0.079413	0.183731	0.581701	0.81679	efk-1
WBGene00001161	1.1745	0.0105167	0.0470725	0.450868	0.0989606	0.204617	-0.72363	0.166087	0.481867	efl-1
WBGene00001162	-0.172601	0.743993	0.845316	0.790846	0.0477724	0.11829	0.963447	0.148575	0.457887	efl-2
WBGene00001166	0.4465	0.0153949	0.0615123	-0.316915	0.0270926	0.0768731	-0.763415	0.00174848	0.0637438	eftu-2
WBGene00001167	-0.140752	0.120325	0.255034	-0.13157	0.142743	0.267772	0.00918233	0.941324	0.982408	eef-2
WBGene00001168	-0.0201198	0.818046	0.897306	-0.45417	1.56e-05	0.000207511	-0.43405	0.00144623	0.0581557	eef-1A.1
WBGene00001169	-0.30132	0.0280233	0.0933151	-0.258424	0.0421674	0.107533	0.0428967	0.810598	0.931733	eef-1A.2
WBGene00001172	-0.253966	0.315138	0.485753	0.299461	0.115408	0.22888	0.553427	0.0846005	0.364472	egl-3
WBGene00001173	0.465984	0.00385752	0.0231951	0.123678	0.337961	0.500298	-0.342306	0.0895788	0.371202	egl-4
WBGene00001177	-1.07085	2e-05	0.000496439	0.356427	0.0609548	0.142077	1.42728	2.03e-05	0.00568119	egl-8
WBGene00001178	-1.12602	0.0142063	0.0584579	1.1777	0.0030711	0.0141299	2.30371	0.000343887	0.0283368	egl-9
WBGene00001179	0.245644	0.715832	0.824556	-0.224389	0.52542	0.675454	-0.470033	0.537639	0.787856	egl-10
WBGene00001182	-0.247977	0.632562	0.763312	0.504467	0.134507	0.256146	0.752444	0.226972	0.550615	egl-13
WBGene00001184	-0.899123	0.409861	0.579326	0.664771	0.100955	0.207376	1.56389	0.183634	0.502607	egl-15
WBGene00001186	4.07234	0.000865196	0.00809852	1.32244	0.0301238	0.0834256	-2.7499	0.0645787	0.325057	egl-18
WBGene00001187	-0.68734	0.0437785	0.127419	-0.0616541	0.811244	0.888585	0.625686	0.142547	0.449225	egl-19
WBGene00001188	-0.229613	0.884232	0.937183	-0.00954715	0.98207	0.990325	0.220066	0.892219	0.964978	egl-20
WBGene00001189	0.130809	0.727044	0.833882	0.263082	0.302968	0.462597	0.132273	0.770013	0.914318	egl-21
WBGene00001190	-0.0900506	0.912007	0.95395	0.393666	0.346454	0.509047	0.483717	0.598862	0.824933	egl-23
WBGene00001193	1.83738	0.0807374	0.195026	0.720407	0.0638727	0.147307	-1.11697	0.322483	0.632199	egl-26
WBGene00001194	1.23417	1.68e-05	0.00043668	0.695928	0.000363778	0.00264047	-0.538246	0.0775263	0.352506	egl-27
WBGene00001196	-0.516029	0.0228462	0.0808992	-0.198206	0.323012	0.484518	0.317824	0.284091	0.600499	egl-30
WBGene00001208	0.0592867	0.89632	0.943727	0.570276	0.00674175	0.0262999	0.510989	0.31069	0.622308	egl-44
WBGene00001209	0.00721799	0.957589	0.979312	-0.383653	0.00355132	0.0159026	-0.390871	0.0391062	0.257107	egl-45
WBGene00001214	0.80183	0.000550996	0.00581845	0.107167	0.524851	0.674894	-0.694664	0.0139116	0.1657	ego-1
WBGene00001215	-0.0707474	0.742679	0.844318	-0.393656	0.0247674	0.0718991	-0.322908	0.241728	0.562603	ego-2
WBGene00001224	0.49299	0.0662369	0.170345	-0.105256	0.612422	0.745541	-0.598246	0.0807862	0.357773	ehs-1
WBGene00001225	-0.117708	0.431328	0.599296	-0.435438	0.00174845	0.00912627	-0.31773	0.11168	0.40502	eif-3.B
WBGene00001226	-0.187048	0.191984	0.35316	-0.756261	3.26e-06	5.95e-05	-0.569213	0.00580889	0.110183	eif-3.C
WBGene00001227	0.0134487	0.927916	0.961039	-0.29415	0.0248291	0.0720159	-0.307599	0.121411	0.420877	eif-3.D
WBGene00001228	0.155518	0.4584	0.622273	-0.489973	0.00112172	0.00638178	-0.645492	0.0143063	0.166535	eif-3.E
WBGene00001229	-0.348932	0.281917	0.45382	-0.614659	0.00377186	0.0166018	-0.265727	0.481979	0.750608	eif-3.F
WBGene00001230	0.0739522	0.740508	0.843263	-0.368423	0.0293959	0.0817699	-0.442375	0.116584	0.413008	eif-3.G
WBGene00001231	-0.320221	0.242277	0.411561	-0.224577	0.221378	0.368463	0.0956439	0.768582	0.913629	eif-3.H
WBGene00001232	0.270479	0.102574	0.229456	-0.224283	0.0893962	0.190127	-0.494762	0.022644	0.201451	eif-3.I
WBGene00001233	-0.211349	0.496968	0.655828	-0.660239	0.000462897	0.00318297	-0.448889	0.209506	0.531251	eif-3.K
WBGene00001234	0.0811801	0.707937	0.818881	-0.544552	0.00277211	0.0131267	-0.625732	0.0286412	0.223374	eif-6
WBGene00001235	0.300021	0.417912	0.586552	0.375969	0.143534	0.268706	0.0759482	0.86441	0.954725	elb-1
WBGene00001236	0.0951171	0.746431	0.847064	-0.340132	0.166554	0.299837	-0.435249	0.257771	0.57856	elc-1
WBGene00001239	-0.41433	0.00716998	0.0362575	-0.581987	9.96e-05	0.000917433	-0.167657	0.386189	0.686172	elo-1
WBGene00001240	-0.6637	0.085665	0.203063	-0.618703	0.0104468	0.0370445	0.0449971	0.917547	0.974526	elo-2
WBGene00001241	-0.194206	0.380488	0.552353	-0.126849	0.468716	0.626345	0.0673567	0.810285	0.93148	elo-3
WBGene00001242	-2.77337	0.00328259	0.0207939	-0.960861	0.00188651	0.00972568	1.81251	0.0653833	0.326365	elo-4
WBGene00001243	-1.49767	0.000123666	0.00192449	-1.25571	1.62e-06	3.38e-05	0.241958	0.545206	0.793855	elo-5
WBGene00001244	-0.920122	0.000734387	0.00723389	-1.09499	3.83e-06	6.75e-05	-0.174871	0.572111	0.811928	elo-6
WBGene00001245	-2.05675	0.00232424	0.0160371	-1.51346	0.0007844	0.00483185	0.543287	0.49016	0.755953	elo-7
WBGene00001246	-1.10546	0.00994615	0.0452028	-0.0719266	0.848465	0.914106	1.03353	0.0712448	0.340143	elo-8
WBGene00001247	-2.87571	9.7e-06	0.000287805	-1.34134	1.64e-06	3.41e-05	1.53438	0.0180453	0.184329	elo-9
WBGene00001248	-1.59888	0.0781027	0.190945	-0.728954	0.0732947	0.163631	0.869925	0.3777	0.678524	elp-1
WBGene00001249	-0.371925	0.639183	0.766804	0.753099	0.102104	0.209224	1.12502	0.223874	0.547884	elt-1
WBGene00001250	-1.8747	0.0189927	0.0711273	0.166733	0.601919	0.737239	2.04143	0.0189114	0.187275	elt-2
WBGene00001251	-0.49031	0.625853	0.758676	0.543695	0.113163	0.22585	1.03401	0.336569	0.645133	elt-3
WBGene00001258	0.0451348	0.776863	0.869399	0.0803328	0.56185	0.705838	0.035198	0.867304	0.954928	emb-4
WBGene00001259	0.621733	0.00019823	0.00272987	-0.184407	0.152353	0.281029	-0.806139	0.000254577	0.0258511	emb-5
WBGene00001262	-0.487302	0.0193595	0.0720551	-0.27089	0.0699472	0.157734	0.216412	0.38008	0.680384	emb-8
WBGene00001263	-0.426964	0.00872329	0.0412102	-0.207285	0.128596	0.247373	0.219679	0.282614	0.599392	emb-9
WBGene00001281	0.386371	0.193176	0.35438	0.741339	0.00139927	0.00761604	0.354968	0.329608	0.638573	emb-27
WBGene00001284	-0.0925695	0.737478	0.841338	0.480302	0.0234255	0.0690503	0.572872	0.102436	0.391358	emb-30
WBGene00001303	0.0845891	0.800354	0.886108	-0.620436	0.000178924	0.00148409	-0.705025	0.0558407	0.306028	emo-1
WBGene00001309	0.35228	0.406734	0.576957	-0.0056081	0.981889	0.990325	-0.357888	0.466694	0.741883	emr-1
WBGene00001320	0.0412134	0.826941	0.903417	-0.642435	0.000259726	0.00199772	-0.683648	0.00858675	0.134879	ent-1
WBGene00001324	1.1302	0.00711253	0.0360758	1.04978	0.00683408	0.0265673	-0.0804162	0.896373	0.966456	eor-1
WBGene00001325	0.521954	0.462517	0.625396	0.965174	0.0335221	0.0903479	0.443221	0.597262	0.823631	eor-2
WBGene00001328	-0.556304	0.000996777	0.00893898	-0.176947	0.186573	0.325002	0.379356	0.0674181	0.330935	epi-1
WBGene00001329	-0.369271	0.233161	0.401413	-0.00653725	0.973164	0.987206	0.362734	0.320949	0.630399	epn-1
WBGene00001330	-0.928339	0.000415891	0.00474569	-0.349218	0.0735119	0.164007	0.579121	0.0617311	0.319389	eps-8
WBGene00001331	-0.543486	0.262012	0.431887	-0.692014	0.00160341	0.00848372	-0.148528	0.77918	0.9183	erd-2.1
WBGene00001332	1.58827	0.00218626	0.015456	0.378484	0.254797	0.406776	-1.20979	0.0470245	0.283834	eri-1
WBGene00001333	0.0812181	0.631624	0.762362	-0.0426745	0.761492	0.856076	-0.123893	0.574119	0.812903	erm-1
WBGene00001334	1.04438	0.00397247	0.0237851	-0.140667	0.478297	0.63493	-1.18505	0.00484698	0.101939	ero-1
WBGene00001335	-0.230304	0.859605	0.923841	0.171716	0.641848	0.767606	0.402021	0.76922	0.913738	F35A5.8
WBGene00001336	0.125415	0.491368	0.651764	-0.155423	0.299367	0.458561	-0.280838	0.236912	0.557508	qars-1
WBGene00001337	0.224451	0.134567	0.276654	-0.351503	0.0077555	0.0292665	-0.575954	0.00535542	0.10661	ears-1
WBGene00001338	-0.546753	0.304074	0.476517	0.0345155	0.903893	0.948297	0.581268	0.336362	0.644944	ears-2
WBGene00001340	0.298692	0.240095	0.408959	0.061811	0.735285	0.838265	-0.236881	0.448136	0.729603	etr-1
WBGene00001345	-0.720633	0.00912987	0.0426103	0.222616	0.265788	0.420196	0.943249	0.00700772	0.121254	fos-1
WBGene00001352	1.13526	1.61e-05	0.00042212	0.692294	0.000376973	0.00272249	-0.442964	0.120988	0.419844	evl-14
WBGene00001358	0.954056	0.140756	0.285334	0.27759	0.433098	0.593745	-0.676466	0.35918	0.662052	evl-20
WBGene00001365	0.540102	0.199514	0.36113	0.270259	0.204591	0.347895	-0.269843	0.563312	0.806921	exc-4
WBGene00001366	-0.241835	0.69441	0.80835	0.496662	0.0810169	0.176404	0.738497	0.280464	0.598425	exc-5
WBGene00001368	-0.51453	0.415123	0.584021	-0.505321	0.082566	0.178968	0.00920899	0.987057	0.999799	exc-7
WBGene00001371	-0.121509	0.669602	0.789286	-0.117173	0.539168	0.687268	0.00433623	0.989947	0.999799	exl-1
WBGene00001372	0.734782	0.0223748	0.0795135	0.58838	0.0442123	0.111649	-0.146402	0.730876	0.894836	exo-3
WBGene00001385	-0.171675	0.281496	0.453323	-0.298191	0.0292829	0.0815911	-0.126516	0.53795	0.787996	far-1
WBGene00001386	-0.0471895	0.692396	0.806939	-0.354631	0.00384341	0.0168503	-0.307441	0.069571	0.335962	far-2
WBGene00001387	0.471798	0.506024	0.662809	0.617985	0.0118595	0.0408719	0.146187	0.850464	0.949415	far-3
WBGene00001389	0.326908	0.82006	0.898522	0.331727	0.376117	0.539849	0.0048188	0.995472	0.999799	far-5
WBGene00001390	0.597058	0.0762328	0.187835	1.18581	7.85e-07	1.88e-05	0.588754	0.130891	0.433179	far-6
WBGene00001391	2.94473	0.0260833	0.0885266	2.7457	1.06e-07	3.73e-06	-0.199025	0.859131	0.951912	far-7
WBGene00001392	0.327259	0.415185	0.584021	0.364319	0.047696	0.118246	0.0370597	0.934535	0.980984	far-8
WBGene00001393	-0.0380761	0.840638	0.911346	0.0184308	0.929553	0.96229	0.056507	0.841118	0.945243	fat-1
WBGene00001394	0.382585	0.0498176	0.139632	0.308063	0.102163	0.209259	-0.0745222	0.778333	0.917839	fat-2
WBGene00001395	0.72986	0.0536479	0.146953	0.438101	0.0396595	0.102737	-0.29176	0.489867	0.755891	fat-3
WBGene00001396	0.117121	0.568868	0.716376	-0.126259	0.494019	0.649093	-0.24338	0.380114	0.680384	fat-4
WBGene00001397	0.00186474	0.997031	1	-0.227145	0.317107	0.477871	-0.229009	0.675221	0.865804	fat-5
WBGene00001398	-0.821456	1.04e-05	0.000298747	-0.436223	0.00232814	0.0114337	0.385233	0.063386	0.322876	fat-6
WBGene00001399	-2.8913	0.0481568	0.136236	-3.3624	1.21e-07	4.18e-06	-0.471104	0.84931	0.949151	fat-7
WBGene00001401	-0.238494	0.433648	0.601139	-0.00694659	0.978086	0.988608	0.231547	0.559446	0.804709	fbf-1
WBGene00001402	-0.242463	0.506394	0.663099	-0.262618	0.273819	0.429707	-0.0201544	0.962573	0.991064	fbf-2
WBGene00001403	-2.17692	0.00106368	0.00933086	-0.373569	0.0932403	0.196097	1.80335	0.00902892	0.137945	fbl-1
WBGene00001404	-0.0291716	0.917286	0.955331	-0.402985	0.0121164	0.0415156	-0.373813	0.24718	0.567638	fbp-1
WBGene00001405	0.162444	0.589268	0.733521	-0.16626	0.332367	0.494638	-0.328704	0.344569	0.652485	fce-1
WBGene00001406	-0.312509	0.5569	0.706437	0.069997	0.823441	0.896961	0.382506	0.536154	0.786281	fce-2
WBGene00001410	-0.7799	0.202556	0.364797	0.351111	0.199222	0.341111	1.13101	0.0952691	0.378698	feh-1
WBGene00001411	0.184481	0.508109	0.664449	0.295947	0.160727	0.29208	0.111466	0.747374	0.901831	fem-1
WBGene00001412	0.377787	0.197279	0.358834	0.496102	0.0345514	0.0924775	0.118315	0.746208	0.901247	fem-2
WBGene00001413	1.67174	0.011379	0.0497792	1.48859	0.175988	0.311864	-0.183153	0.966058	0.992821	fem-3
WBGene00001414	-2.11085	1.25e-06	6.44e-05	-2.12404	1.06e-06	2.38e-05	-0.0131888	0.950369	0.986683	fer-1
WBGene00001423	-0.516026	0.000678111	0.00680901	-1.31547	9.86e-11	9.91e-09	-0.799447	0.00018309	0.0214024	fib-1
WBGene00001425	0.0804263	0.939784	0.96879	0.124169	0.69682	0.811437	0.0437425	0.970445	0.993992	fis-2
WBGene00001426	0.240055	0.438523	0.604645	0.129656	0.45639	0.615191	-0.1104	0.754813	0.905997	fkb-1
WBGene00001427	-0.285832	0.220973	0.387416	-0.271923	0.0971272	0.201865	0.0139084	0.96005	0.990151	fkb-2
WBGene00001428	-2.12572	1.04e-06	5.6e-05	-1.29528	1.13e-06	2.49e-05	0.830437	0.0509182	0.293006	fkb-3
WBGene00001429	-0.70302	0.307254	0.479705	-1.59322	3.49e-06	6.27e-05	-0.8902	0.245818	0.566798	fkb-4
WBGene00001430	-0.349375	0.496132	0.655662	-0.382761	0.186289	0.324739	-0.0333861	0.955033	0.988436	fkb-5
WBGene00001431	-0.106893	0.564988	0.713457	-0.430353	0.00686534	0.0266682	-0.323459	0.179826	0.498694	fkb-6
WBGene00001433	-0.928386	0.198878	0.360628	-0.312462	0.378693	0.542168	0.615923	0.441354	0.725955	fkb-8
WBGene00001438	1.65417	0.29656	0.469088	-0.0239957	0.954258	0.975772	-1.67817	0.306577	0.618407	fkh-6
WBGene00001439	2.54617	3.39e-05	0.000756124	1.47121	1.06e-05	0.000153893	-1.07495	0.0976019	0.382874	fkh-7
WBGene00001441	-0.93176	0.0355431	0.110453	0.0222273	0.911949	0.953194	0.953987	0.0505653	0.29259	fkh-9
WBGene00001443	0.789202	0.00627249	0.0328938	0.532774	0.0104359	0.037019	-0.256429	0.444692	0.727828	fli-1
WBGene00001444	-0.60857	0.245324	0.414844	0.540607	0.0575892	0.136543	1.14918	0.058152	0.310959	flp-1
WBGene00001449	0.193797	0.652115	0.776056	0.715362	0.00557824	0.0227497	0.521565	0.296699	0.610863	flp-6
WBGene00001450	-0.897082	0.39556	0.566644	0.226815	0.636676	0.763966	1.1239	0.333987	0.642844	flp-7
WBGene00001451	5.73251	0.0284239	0.0941502	1.01415	0.0648976	0.149089	-4.71836	0.102307	0.391358	flp-8
WBGene00001452	1.72029	0.10243	0.22931	0.220299	0.477545	0.634434	-1.49999	0.173569	0.490824	flp-9
WBGene00001454	0.237541	0.810727	0.892199	-0.104893	0.79536	0.879524	-0.342434	0.749559	0.902975	flp-11
WBGene00001455	3.07815	0.316489	0.487089	0.39904	0.285739	0.443018	-2.67911	0.369171	0.670632	flp-12
WBGene00001456	-1.21806	0.164342	0.318016	0.415272	0.412724	0.574669	1.63334	0.109838	0.401906	flp-13
WBGene00001457	0.815319	0.0546963	0.148732	0.761508	0.0184057	0.0574458	-0.0538112	0.921335	0.975831	flp-14
WBGene00001459	0.0205338	0.979766	0.993852	0.565227	0.217941	0.36437	0.544693	0.559872	0.80486	flp-16
WBGene00001460	-0.382721	0.61431	0.750603	0.78618	0.0124878	0.0424697	1.1689	0.161897	0.476389	flp-17
WBGene00001461	-1.0169	0.348388	0.519635	0.743702	0.045646	0.114348	1.76061	0.12969	0.431209	flp-18
WBGene00001465	-1.38087	0.114226	0.246208	-0.0183323	0.954792	0.975772	1.36254	0.143998	0.452237	flr-1
WBGene00001470	1.19059	0.00827851	0.039744	1.74311	1.9e-06	3.88e-05	0.552519	0.300812	0.613906	baz-2
WBGene00001476	-0.417688	0.284998	0.457014	-0.101801	0.56626	0.709095	0.315887	0.45909	0.736911	fmo-1
WBGene00001478	-0.7425	0.350566	0.522124	0.122658	0.667509	0.789003	0.865158	0.307219	0.618827	fmo-3
WBGene00001479	-0.537083	0.0327574	0.104036	-0.265093	0.117663	0.232322	0.27199	0.355434	0.659745	fmo-4
WBGene00001480	-0.746486	0.109735	0.239502	-0.303911	0.204776	0.348092	0.442576	0.391879	0.691065	fmo-5
WBGene00001481	1.47536	0.0327345	0.104036	-0.188205	0.800841	0.883192	-1.66357	0.115516	0.411511	fog-1
WBGene00001482	-0.119972	0.874498	0.930963	-0.017468	0.960151	0.97857	0.102504	0.902287	0.968127	fog-2
WBGene00001485	1.07894	0.0305042	0.0990821	0.523419	0.0367052	0.0970104	-0.555522	0.308693	0.620038	fre-1
WBGene00001486	-0.591592	0.503072	0.660751	-0.0519047	0.871066	0.92704	0.539688	0.564651	0.807689	frh-1
WBGene00001487	-1.0538	0.110611	0.240427	-1.25719	0.000453489	0.00313191	-0.203382	0.785728	0.921278	frk-1
WBGene00001488	0.0775544	0.638518	0.766359	0.0867243	0.55746	0.70191	0.0091699	0.96684	0.992821	frm-1
WBGene00001489	-0.388774	0.354875	0.526337	-0.337372	0.134464	0.256114	0.0514025	0.91242	0.972161	frm-2
WBGene00001490	-2.77809	0.00108278	0.00946534	-0.783494	0.126907	0.24493	1.9946	0.0477523	0.284878	frm-3
WBGene00001491	0.367612	0.169694	0.324857	-0.0302563	0.861949	0.921431	-0.397869	0.213924	0.535896	frm-4
WBGene00001492	0.696707	0.279772	0.451597	0.0757188	0.891907	0.939671	-0.620989	0.471907	0.744052	frm-5.1
WBGene00001493	-0.00299077	0.991825	0.999381	0.572603	0.035141	0.0937808	0.575594	0.148915	0.458133	frm-7
WBGene00001496	0.625082	0.0887026	0.208201	0.655745	0.00248941	0.0120957	0.0306626	0.942175	0.982578	frm-10
WBGene00001497	0.0720204	0.68658	0.802953	-0.289514	0.0392969	0.10216	-0.361535	0.114146	0.409386	fars-1
WBGene00001498	-0.454682	0.0138201	0.0573395	-0.324516	0.0217451	0.065022	0.130166	0.554804	0.800667	fars-3
WBGene00001499	1.37249	0.00184127	0.0139071	0.340627	0.488952	0.644268	-1.03186	0.124425	0.425892	fsn-1
WBGene00001501	-1.19286	9.75e-08	1.02e-05	-0.53368	0.000895706	0.00537263	0.659185	0.0053519	0.10661	ftn-2
WBGene00001502	-0.293661	0.0545175	0.148527	0.0332178	0.784089	0.871374	0.326879	0.0953054	0.378698	ftt-2
WBGene00001503	-0.00538131	0.973268	0.9901	-0.160363	0.232945	0.381587	-0.154982	0.459094	0.736911	fum-1
WBGene00001505	2.26723	0.00385842	0.0231951	-0.278103	0.375647	0.539406	-2.54534	0.00315294	0.0839887	fut-1
WBGene00001506	0.242407	0.812601	0.893381	0.597384	0.182223	0.319756	0.354977	0.754979	0.905997	fut-2
WBGene00001508	-1.60228	0.00868348	0.04108	-0.832658	0.00258245	0.0124382	0.769624	0.2316	0.554746	fut-8
WBGene00001509	0.288011	0.265184	0.435462	0.0975167	0.581217	0.720536	-0.190494	0.541105	0.791349	fzo-1
WBGene00001510	0.698771	0.012488	0.0530609	-0.0394023	0.830889	0.902824	-0.738173	0.0286155	0.223361	fzr-1
WBGene00001511	0.957872	0.00515847	0.0285383	0.593301	0.0183976	0.0574383	-0.364571	0.367122	0.6686	fzy-1
WBGene00001513	1.22942	8.4e-06	0.000262643	0.466376	0.0220875	0.0658304	-0.763044	0.0161452	0.175704	gad-1
WBGene00001514	0.768175	0.00162849	0.0127304	0.22586	0.24766	0.399315	-0.542315	0.0741781	0.343933	xnd-1
WBGene00001516	0.352116	0.472225	0.633477	0.0533956	0.854546	0.916876	-0.298721	0.600252	0.826055	gap-2
WBGene00001518	-0.338677	0.59082	0.734634	-0.565051	0.407361	0.570124	-0.226374	0.789633	0.92283	gar-2
WBGene00001520	-1.28817	4.02e-08	5.18e-06	-0.7049	2.26e-05	0.000282247	0.583272	0.0126108	0.15889	gas-1
WBGene00001522	-1.11278	0.137508	0.280911	-0.592301	0.0567004	0.135073	0.520474	0.513357	0.771577	gbh-1
WBGene00001523	1.29537	0.32444	0.49433	0.221046	0.575117	0.716172	-1.07432	0.433723	0.721683	gbh-2
WBGene00001526	0.746369	0.00443385	0.0258098	0.311468	0.0665193	0.151812	-0.434901	0.146698	0.455732	gck-1
WBGene00001527	0.464694	0.0611309	0.160625	0.123989	0.441423	0.601059	-0.340705	0.244111	0.565128	gcs-1
WBGene00001538	-1.03098	0.000406847	0.00468503	-0.0795253	0.739647	0.841139	0.95145	0.0112638	0.152239	gcy-12
WBGene00001558	0.163531	0.352106	0.52355	-0.0111913	0.933862	0.964664	-0.174722	0.43061	0.720286	gdi-1
WBGene00001559	-0.185786	0.572118	0.718848	-0.195015	0.409994	0.57208	-0.00922816	0.981234	0.997607	gei-1
WBGene00001560	-0.341853	0.123599	0.260236	-0.115743	0.531713	0.680931	0.22611	0.430412	0.720211	gei-3
WBGene00001561	0.90111	0.000239178	0.00313898	0.163167	0.278838	0.435622	-0.737944	0.00845352	0.133295	gei-4
WBGene00001562	0.337751	0.345209	0.516196	0.414327	0.140746	0.264817	0.0765756	0.864	0.954596	lin-66
WBGene00001563	0.635513	0.00559666	0.0303633	0.127402	0.527266	0.677133	-0.508111	0.0920918	0.374967	gei-6
WBGene00001564	-0.0799151	0.629604	0.760929	0.268247	0.0954132	0.199317	0.348162	0.134602	0.438745	icl-1
WBGene00001565	0.00801337	0.97826	0.99326	0.0398307	0.863228	0.922264	0.0318173	0.932126	0.98064	gei-8
WBGene00001566	-0.788269	0.01518	0.0609932	-0.208481	0.2496	0.401155	0.579788	0.111262	0.403944	acdh-13
WBGene00001568	0.372979	0.0323746	0.103223	-0.337271	0.0389251	0.101482	-0.71025	0.00420188	0.0952415	snpc-4
WBGene00001569	2.38792	4.68e-05	0.000962183	2.92312	8.1e-06	0.000124759	0.535198	0.477998	0.747909	meg-3
WBGene00001570	0.521846	0.399063	0.569613	-0.0631549	0.795092	0.879325	-0.585001	0.379663	0.68001	gei-13
WBGene00001571	1.7484	0.000799247	0.00768883	0.872537	0.0338149	0.091015	-0.875858	0.176469	0.494464	gei-14
WBGene00001572	-1.63412	0.0337527	0.106402	-0.0113205	0.960326	0.97857	1.6228	0.04354	0.272715	gei-15
WBGene00001574	0.459614	0.0213239	0.0769729	0.579911	0.00121353	0.00679556	0.120297	0.628949	0.84237	gei-17
WBGene00001577	0.335015	0.640593	0.767566	1.36503	0.000715895	0.00448964	1.03001	0.216713	0.53908	gem-4
WBGene00001578	-0.20293	0.530816	0.683789	-0.453316	0.00893464	0.0327204	-0.250386	0.491045	0.756201	ges-1
WBGene00001579	0.699678	0.039884	0.119724	0.508816	0.02679	0.0762083	-0.190863	0.630867	0.842878	gex-2
WBGene00001580	0.694903	0.0057612	0.0310715	0.802232	0.000554546	0.00369195	0.107329	0.728639	0.89385	gex-3
WBGene00001581	-1.12716	5.83e-07	3.58e-05	-0.0589877	0.735114	0.838165	1.06817	0.000166604	0.0204253	gfi-1
WBGene00001582	0.279961	0.35828	0.529815	-0.110872	0.62224	0.752482	-0.390833	0.304328	0.616839	gfi-2
WBGene00001583	1.83895	0.0604301	0.159534	0.445789	0.322339	0.483652	-1.39316	0.201204	0.522934	gfi-3
WBGene00001584	0.544532	0.0683874	0.173742	0.382726	0.109719	0.220645	-0.161806	0.666075	0.860343	nrde-4
WBGene00001585	1.19825	0.197926	0.359745	0.380852	0.290161	0.448115	-0.817395	0.412445	0.705355	gfl-1
WBGene00001589	-0.174105	0.516819	0.671611	0.43375	0.0346567	0.09271	0.607855	0.0758499	0.348315	gip-1
WBGene00001590	1.43049	0.109649	0.239502	-0.0839374	0.838517	0.907777	-1.51443	0.12675	0.42802	C45G3.3
WBGene00001591	1.33295	0.0831953	0.198803	2.32702	5.44e-08	2.1e-06	0.99407	0.272463	0.590826	glc-1
WBGene00001595	0.365561	0.00412488	0.0244357	-0.598032	2.32e-05	0.000287441	-0.963594	3.49e-06	0.00146235	gld-1
WBGene00001596	0.51461	0.0293202	0.0963883	0.424219	0.0261316	0.0747372	-0.0903908	0.755724	0.906165	gld-2
WBGene00001597	1.43979	1.33e-06	6.59e-05	1.43666	2.31e-07	6.85e-06	-0.0031309	0.997922	0.999799	gld-3
WBGene00001598	-0.424369	0.00113098	0.00983358	-0.634309	3.44e-06	6.2e-05	-0.209941	0.196491	0.517388	glh-1
WBGene00001599	1.08978	7.37e-05	0.00132713	0.755609	0.000117139	0.00103936	-0.334168	0.256891	0.577385	glh-2
WBGene00001600	0.376127	0.411216	0.580291	0.188569	0.459888	0.61788	-0.187558	0.719429	0.890692	glh-3
WBGene00001601	-0.0142328	0.92462	0.959159	-0.465351	0.00145635	0.00786288	-0.451118	0.0312161	0.233052	glh-4
WBGene00001602	1.07171	0.126642	0.264619	0.225004	0.447361	0.606844	-0.846703	0.265594	0.584797	gln-1
WBGene00001603	-1.4108	9.76e-05	0.00162717	-0.451365	0.0410882	0.105519	0.959431	0.0167428	0.179058	gln-2
WBGene00001604	-0.973541	6.46e-06	0.000216465	-0.39389	0.00605422	0.0241808	0.579651	0.0131535	0.161851	gln-3
WBGene00001606	2.31061	1.86e-07	1.57e-05	3.30105	1.1e-10	1.09e-08	0.990434	0.0548459	0.304039	gln-5
WBGene00001607	1.50771	1.32e-08	2.37e-06	1.92204	8.13e-10	6.01e-08	0.414332	0.148308	0.457626	gln-6
WBGene00001609	0.93967	0.000273502	0.00345995	0.522388	0.0307804	0.0847249	-0.417282	0.207379	0.529534	glp-1
WBGene00001620	-0.737622	0.00755119	0.0373033	-0.0373521	0.850521	0.91486	0.70027	0.0387638	0.256546	glt-1
WBGene00001621	0.328971	0.812006	0.892922	-0.611162	0.0748948	0.166354	-0.940133	0.518369	0.774088	glt-3
WBGene00001622	-0.0191496	0.983379	0.994861	-0.255223	0.42083	0.582326	-0.236073	0.810107	0.93148	glt-4
WBGene00001623	0.741968	0.54661	0.69699	0.26994	0.40958	0.571923	-0.472028	0.708103	0.885464	glt-5
WBGene00001627	0.148661	0.799971	0.885888	0.152911	0.720616	0.828182	0.00425009	0.994446	0.999799	gly-2
WBGene00001628	-0.142777	0.573153	0.719699	-0.00654858	0.973989	0.987244	0.136228	0.673529	0.865128	gly-3
WBGene00001629	0.158501	0.598935	0.740459	-0.0336832	0.854516	0.916876	-0.192184	0.586417	0.818845	gly-4
WBGene00001630	-0.270385	0.144232	0.290865	-0.0345086	0.809264	0.887674	0.235876	0.311768	0.622833	gly-5
WBGene00001631	-0.447779	0.309684	0.481078	0.0794174	0.914343	0.954273	0.527196	0.552074	0.798709	gly-6
WBGene00001632	0.0961125	0.66406	0.785455	-0.21583	0.248247	0.399886	-0.311942	0.283568	0.600123	gly-7
WBGene00001633	-1.37621	0.000124546	0.00193219	-0.889862	5.66e-05	0.000591011	0.486343	0.188691	0.507739	gly-8
WBGene00001635	0.144668	0.556847	0.706437	-0.069993	0.726859	0.832271	-0.214661	0.499827	0.760982	gly-10
WBGene00001636	5.2579	0.0479824	0.13584	0.155083	0.676178	0.79616	-5.10282	0.0610741	0.317966	gly-11
WBGene00001638	1.5349	0.0097255	0.0444007	0.140572	0.589863	0.727209	-1.39433	0.0316664	0.234593	gly-13
WBGene00001644	0.335993	0.758038	0.855953	-0.292512	0.463857	0.622003	-0.628505	0.589947	0.819956	gly-19
WBGene00001645	0.799542	0.00169728	0.0131454	0.0233697	0.926819	0.961185	-0.776173	0.0317856	0.234957	gly-20
WBGene00001647	1.08002	0.000223449	0.00297922	3.15126	8.84e-12	1.37e-09	2.07124	1.47e-05	0.00477623	gna-2
WBGene00001648	0.0330375	0.884901	0.937695	0.113945	0.449969	0.608903	0.0809078	0.767394	0.912972	goa-1
WBGene00001649	-0.0918964	0.714888	0.823827	-0.0109242	0.953663	0.975297	0.0809722	0.796586	0.924613	gob-1
WBGene00001650	-1.11843	9.7e-05	0.0016201	-0.346669	0.10666	0.216443	0.771766	0.0237618	0.205929	gon-1
WBGene00001651	-0.0305018	0.895461	0.943119	0.103841	0.630725	0.759636	0.134343	0.671853	0.864205	gon-2
WBGene00001653	1.72278	1.74e-06	8.15e-05	0.694459	0.0173886	0.0549884	-1.02832	0.0167879	0.179351	gon-4
WBGene00001660	-0.05791	0.871472	0.929638	0.0412665	0.886688	0.936627	0.0991765	0.829476	0.939892	gop-1
WBGene00001661	0.224941	0.44351	0.608621	-0.163844	0.386729	0.550055	-0.388785	0.268303	0.587317	gop-2
WBGene00001662	-0.142021	0.685682	0.802416	-0.357495	0.0938707	0.197027	-0.215474	0.597879	0.824257	gop-3
WBGene00001674	6.08639	0.00557915	0.0303174	0.255204	0.397479	0.560665	-5.83118	0.0103935	0.146802	gpa-12
WBGene00001678	0.664972	0.0385686	0.117026	0.20471	0.38441	0.547719	-0.460262	0.242371	0.562974	gpa-16
WBGene00001679	-0.259913	0.298533	0.470916	-0.0461924	0.769202	0.861622	0.213721	0.46811	0.742023	gpb-1
WBGene00001680	-2.34575	0.00480687	0.0273014	-0.330022	0.329057	0.491166	2.01573	0.0248204	0.209504	gpb-2
WBGene00001682	0.39557	0.599041	0.740459	-0.21502	0.414816	0.576484	-0.61059	0.444938	0.727828	gpc-2
WBGene00001683	3.45188	1.89e-06	8.68e-05	1.08159	4.2e-05	0.000468259	-2.37029	0.0013676	0.0565782	gpd-1
WBGene00001684	-0.58027	0.0309262	0.0999681	-0.676464	0.00024978	0.00194654	-0.0961932	0.752894	0.905351	gpd-2
WBGene00001685	-0.433057	0.048874	0.137708	-0.496234	0.00135437	0.00743609	-0.0631767	0.804263	0.928593	gpd-3
WBGene00001686	1.83585	0.00545064	0.0298612	0.879619	0.00315854	0.0144462	-0.956226	0.176293	0.494219	gpd-4
WBGene00001688	-0.2332	0.755021	0.853602	-0.620517	0.152952	0.281603	-0.387318	0.652246	0.854114	gpr-1
WBGene00001689	-0.901444	0.0486562	0.137322	-0.231653	0.479515	0.635874	0.669791	0.231027	0.554431	gpr-2
WBGene00001690	-0.531871	0.315743	0.486431	0.184897	0.506592	0.658832	0.716768	0.233754	0.555595	grd-1
WBGene00001691	-1.44076	0.0144152	0.0589569	-0.6012	0.0950804	0.198927	0.839562	0.214618	0.536706	grd-2
WBGene00001692	1.10058	0.145616	0.293011	1.60241	0.000214574	0.00171727	0.501825	0.567749	0.808952	grd-3
WBGene00001694	-1.15514	6.25e-07	3.79e-05	-0.340385	0.0109044	0.0383476	0.81476	0.000868875	0.0464617	grd-5
WBGene00001695	-0.995766	0.000918649	0.00848713	-0.551826	0.0117693	0.0406309	0.44394	0.197416	0.518558	grd-6
WBGene00001699	0.405206	0.655488	0.779027	0.960977	0.0763139	0.168661	0.555771	0.600401	0.826147	grd-10
WBGene00001703	-0.926711	0.000146095	0.00218231	-0.610543	0.000419869	0.00296187	0.316168	0.23114	0.554434	grd-14
WBGene00001707	0.849259	0.247303	0.416477	0.564497	0.0805303	0.175536	-0.284762	0.719221	0.890689	grh-1
WBGene00001708	0.936654	0.0148496	0.0602064	0.123467	0.68546	0.802858	-0.813187	0.0973837	0.38272	grk-1
WBGene00001709	-0.626966	0.31293	0.483536	-0.25599	0.438868	0.59897	0.370976	0.59608	0.823365	grk-2
WBGene00001713	-1.01739	0.000286138	0.00358225	-0.147411	0.485609	0.641586	0.869974	0.0115688	0.154656	grl-4
WBGene00001714	-0.820855	0.140012	0.284409	-0.0940046	0.715762	0.825084	0.72685	0.234404	0.555968	grl-5
WBGene00001716	-0.767121	0.0638273	0.165881	0.0714668	0.781872	0.870064	0.838588	0.0871404	0.368386	grl-7
WBGene00001719	-0.682498	0.347051	0.518257	0.22375	0.545289	0.691883	0.906249	0.268046	0.586945	grl-10
WBGene00001724	-0.121724	0.88532	0.9377	0.0903121	0.745912	0.845781	0.212036	0.812068	0.931887	grl-15
WBGene00001725	-1.00184	9.74e-09	1.81e-06	-0.917541	1.92e-08	8.69e-07	0.0842945	0.617172	0.835867	grl-16
WBGene00001730	1.36232	0.0197675	0.0730328	0.955308	0.00118732	0.00669815	-0.40701	0.518287	0.774088	grl-21
WBGene00001731	-0.133356	0.836429	0.908937	0.12096	0.705027	0.817558	0.254316	0.724583	0.892042	grl-22
WBGene00001736	-3.4601	6.9e-07	4.03e-05	-2.38997	5.61e-10	4.37e-08	1.07013	0.12479	0.426361	grl-27
WBGene00001740	1.80833	0.018006	0.0685141	0.637396	0.0313925	0.0858978	-1.17093	0.150375	0.459957	gro-1
WBGene00001743	0.753476	0.137956	0.281312	0.369061	0.288695	0.4465	-0.384416	0.530509	0.781787	grp-1
WBGene00001744	0.291666	0.0685664	0.174105	-0.15249	0.236752	0.385999	-0.444156	0.0340508	0.242085	gars-1
WBGene00001745	-0.563839	0.106121	0.234367	-0.232628	0.3619	0.526282	0.331211	0.439024	0.724476	gsa-1
WBGene00001746	0.225141	0.414813	0.583723	0.112726	0.465397	0.623339	-0.112414	0.720856	0.891141	gsk-3
WBGene00001747	-0.0887369	0.669371	0.789162	-0.238419	0.130769	0.2505	-0.149682	0.563863	0.80725	gsp-1
WBGene00001748	0.27153	0.0877817	0.206716	0.107465	0.434982	0.595435	-0.164065	0.429752	0.720049	gsp-2
WBGene00001749	0.00561434	0.980347	0.993853	-0.512729	0.00998765	0.0357189	-0.518343	0.0868921	0.367942	gst-1
WBGene00001752	-1.10379	0.00650706	0.033722	-1.36964	8.65e-08	3.08e-06	-0.265854	0.541508	0.791708	gst-4
WBGene00001753	-1.85084	0.00291261	0.0188784	-0.714048	0.00493671	0.0206099	1.13679	0.078929	0.354704	gst-5
WBGene00001754	-0.0448305	0.945031	0.971808	-1.07009	7.26e-05	0.00071805	-1.02526	0.147863	0.456829	gst-6
WBGene00001755	0.0230712	0.933786	0.965134	-0.00720801	0.968929	0.984119	-0.0302792	0.927702	0.979025	gst-7
WBGene00001758	-1.90139	8.1e-05	0.00142384	-2.03394	1.63e-09	1.07e-07	-0.132546	0.793226	0.923287	gst-10
WBGene00001761	-2.10428	2.99e-06	0.000124917	-1.24824	2.39e-07	6.95e-06	0.85604	0.0475626	0.284611	gst-13
WBGene00001768	0.588647	0.29601	0.468555	0.0363095	0.889201	0.938098	-0.552337	0.373748	0.675089	gst-20
WBGene00001770	-0.453814	0.487707	0.648363	-0.687058	0.100925	0.207357	-0.233244	0.760982	0.909733	gst-22
WBGene00001774	-1.08462	0.000845175	0.0079841	-1.2026	1.69e-06	3.49e-05	-0.11798	0.739361	0.89893	gst-26
WBGene00001775	-1.66542	0.00377164	0.0228825	-1.35518	1.39e-05	0.000189221	0.310238	0.60716	0.829882	gst-27
WBGene00001776	-2.17888	0.00101028	0.00901982	0.0597733	0.813178	0.889734	2.23865	0.00180457	0.0642765	gst-28
WBGene00001777	-2.6731	0.102797	0.229637	-0.0733498	0.882683	0.934261	2.59975	0.131682	0.433891	gst-29
WBGene00001784	-1.09179	8.76e-06	0.000271081	-0.334987	0.0498387	0.122264	0.756805	0.00672895	0.118554	gst-36
WBGene00001786	-3.2478	0.0103366	0.0465353	-1.0341	0.0055338	0.0226107	2.2137	0.0977847	0.382951	gst-38
WBGene00001787	-0.710361	0.386028	0.557337	-0.380292	0.131977	0.252333	0.33007	0.688662	0.873587	gst-39
WBGene00001790	-1.66367	0.0020587	0.0148256	-1.04649	7.76e-05	0.000759212	0.617186	0.269421	0.588035	gst-42
WBGene00001791	0.69879	0.727729	0.834504	-0.142561	0.72664	0.832271	-0.841351	0.683525	0.87083	gst-43
WBGene00001793	0.330299	0.117684	0.251397	0.0319773	0.834039	0.904877	-0.298322	0.250936	0.570898	gsy-1
WBGene00001794	-0.13489	0.394418	0.565541	0.126149	0.312549	0.473558	0.261039	0.199205	0.520292	gta-1
WBGene00001795	-0.17737	0.560201	0.70946	0.284806	0.207411	0.351559	0.462175	0.225967	0.549903	gtl-1
WBGene00001796	1.402	0.0680235	0.173142	0.952232	0.0459834	0.115021	-0.449772	0.623096	0.839813	gtl-2
WBGene00001803	-1.21382	0.207319	0.369732	-0.204608	0.797549	0.881359	1.00921	0.435162	0.722694	lite-1
WBGene00001808	0.0487313	0.90243	0.947481	0.0888583	0.711536	0.822098	0.040127	0.931184	0.980435	gut-2
WBGene00001811	-0.930038	0.211803	0.375199	0.766942	0.0915412	0.193455	1.69698	0.0556034	0.305929	haf-1
WBGene00001812	0.542909	0.0870805	0.205523	0.472432	0.0415238	0.106354	-0.0704772	0.854054	0.950283	haf-2
WBGene00001813	0.316417	0.221772	0.388342	0.00507371	0.977373	0.988086	-0.311344	0.322802	0.63258	haf-3
WBGene00001814	-1.0146	8.06e-05	0.00141929	-0.433806	0.021281	0.0640725	0.580795	0.0487859	0.286416	haf-4
WBGene00001815	-0.000898883	0.997033	1	-0.566859	0.00425916	0.0182434	-0.56596	0.0707811	0.338839	hmt-1
WBGene00001816	-0.93459	0.0213676	0.0770651	-0.48514	0.0764033	0.168661	0.44945	0.343873	0.652379	haf-6
WBGene00001817	-0.90366	0.288359	0.459855	1.21571	0.000627374	0.00405099	2.11937	0.0252301	0.210488	haf-7
WBGene00001819	-1.29567	9.66e-06	0.000287805	-1.06361	5.97e-06	9.8e-05	0.232064	0.453694	0.733867	haf-9
WBGene00001823	-1.22545	0.22238	0.388871	-0.259613	0.409948	0.57208	0.96584	0.356478	0.660584	hap-1
WBGene00001827	0.711824	0.00432607	0.0253291	0.566191	0.00240166	0.0117546	-0.145633	0.613148	0.833533	hcf-1
WBGene00001829	0.736531	6.96e-05	0.00127303	0.92706	3.64e-06	6.49e-05	0.19053	0.397832	0.695428	hcp-1
WBGene00001830	0.37287	0.024168	0.0839144	-0.0273204	0.834344	0.905013	-0.400191	0.0588347	0.312204	hcp-2
WBGene00001831	0.797471	0.00932691	0.0432488	0.324651	0.19922	0.341111	-0.47282	0.223631	0.547884	hcp-3
WBGene00001832	0.34307	0.123112	0.259569	0.66507	0.00201345	0.0101971	0.321999	0.276338	0.594484	hcp-4
WBGene00001833	0.587066	0.00550579	0.0300487	0.647075	0.00129964	0.00717082	0.060009	0.820257	0.935144	hcp-6
WBGene00001834	0.942753	0.00112958	0.0098317	0.463349	0.0150444	0.0492322	-0.479404	0.140476	0.44604	hda-1
WBGene00001835	1.1217	0.0619454	0.162103	1.31317	0.000519114	0.00349776	0.191468	0.782256	0.919455	hda-2
WBGene00001836	0.924654	0.0328609	0.104245	0.611577	0.049904	0.122392	-0.313077	0.54784	0.795297	hda-3
WBGene00001837	0.646656	0.191452	0.352596	0.101678	0.717539	0.826075	-0.544978	0.338082	0.64624	hda-4
WBGene00001838	1.44477	0.000243202	0.00317934	0.659377	0.0277099	0.0782492	-0.785389	0.0955133	0.379074	hda-10
WBGene00001839	-1.03663	0.15315	0.302538	-0.126312	0.744701	0.844879	0.910319	0.268333	0.587317	hdl-1
WBGene00001840	0.181422	0.254777	0.423808	-0.465319	0.00121033	0.00678228	-0.646741	0.00352308	0.087021	hel-1
WBGene00001843	-1.22555	0.00213358	0.0151797	-1.10029	1.36e-05	0.000185618	0.125258	0.765869	0.912135	hgo-1
WBGene00001844	-0.311883	0.628357	0.760428	0.0859071	0.791877	0.877216	0.39779	0.582005	0.816909	hid-1
WBGene00001851	-0.458581	0.0199411	0.0734583	0.111628	0.458734	0.616861	0.570209	0.0235921	0.205166	hif-1
WBGene00001853	0.870899	0.011816	0.051069	-0.0761352	0.694776	0.809713	-0.947035	0.018077	0.184329	hil-2
WBGene00001854	-0.137929	0.760787	0.857612	1.02796	0.000299731	0.00224974	1.16589	0.0321277	0.235579	hil-3
WBGene00001855	0.998731	1.39e-05	0.000373608	-0.918553	9.98e-06	0.000148333	-1.91728	4.27e-08	3.58e-05	hil-4
WBGene00001856	0.863957	0.000402376	0.00465487	-1.35993	1.44e-08	6.97e-07	-2.22388	1.03e-08	1.03e-05	hil-5
WBGene00001860	0.784364	0.000574595	0.00598792	0.560765	0.00257112	0.0124006	-0.223599	0.401512	0.698097	him-1
WBGene00001862	-0.335683	0.251993	0.421301	-0.822432	6.09e-05	0.000628317	-0.486748	0.158216	0.470293	him-3
WBGene00001863	-0.563138	0.00506971	0.0283143	-0.120017	0.423527	0.58453	0.443121	0.0715532	0.34025	him-4
WBGene00001864	3.77333	0.000365568	0.00431344	-0.252292	0.581489	0.720536	-4.02562	0.000788326	0.0442123	him-5
WBGene00001865	0.92482	0.00476994	0.027153	0.513675	0.0411707	0.105692	-0.411146	0.298558	0.612167	him-6
WBGene00001867	1.59027	0.000951894	0.00868793	0.650196	0.0142214	0.0471841	-0.940075	0.0746364	0.344974	him-8
WBGene00001869	0.950431	0.000522948	0.00563749	0.946845	8.12e-05	0.000786757	-0.00358586	0.995243	0.999799	him-10
WBGene00001872	1.12583	0.0192564	0.0718042	0.86864	0.00540461	0.0221915	-0.257194	0.642812	0.848807	him-14
WBGene00001874	0.751497	0.000808361	0.00775425	0.229753	0.226931	0.374912	-0.521744	0.0666385	0.328973	him-17
WBGene00001875	1.09788	0.0531529	0.146236	0.224822	0.683646	0.801294	-0.873053	0.278872	0.5966	his-1
WBGene00001876	2.17171	0.0104344	0.046808	-0.580046	0.387409	0.55071	-2.75175	0.0142079	0.166535	his-2
WBGene00001877	1.86303	0.00164123	0.01282	0.0167329	0.961816	0.979351	-1.8463	0.00808368	0.130652	his-3
WBGene00001878	6.90707	0.000568512	0.00595658	-0.747305	0.140208	0.2642	-7.65438	0.000288754	0.0278815	his-4
WBGene00001880	0.710831	0.225253	0.392489	0.229462	0.721	0.828273	-0.481369	0.59494	0.82314	his-6
WBGene00001885	-0.409612	0.53702	0.688693	0	1	1	0.409612	0.999704	0.999799	his-11
WBGene00001891	0.607244	0.421784	0.590556	0	1	1	-0.607244	0.999753	0.999799	his-17
WBGene00001898	1.46906	0.000890978	0.00828585	0.710806	0.000966894	0.00572415	-0.758251	0.100315	0.388205	his-24
WBGene00001899	0.0405255	0.956126	0.978314	0	1	1	-0.0405255	0.999749	0.999799	his-25
WBGene00001906	1.24182	0.0658361	0.169618	2.68828	0.000777331	0.00479418	1.44646	0.155326	0.466884	his-32
WBGene00001909	-0.312181	0.568227	0.715927	-0.314975	0.179104	0.315717	-0.00279362	0.997963	0.999799	his-35
WBGene00001910	1.72395	0.0775557	0.189958	0.580958	0.142953	0.267866	-1.143	0.280789	0.598425	C50F4.6
WBGene00001911	-0.274365	0.413725	0.582732	0.0371978	0.847194	0.9134	0.311562	0.421586	0.713983	his-37
WBGene00001912	2.5863	0.00194833	0.0143597	1.91666	0.00288096	0.0134896	-0.66964	0.567401	0.808952	his-38
WBGene00001914	2.20613	0.00062122	0.00634667	0.344139	0.603739	0.738547	-1.86199	0.0548791	0.304039	his-40
WBGene00001915	-0.471976	0.106159	0.234397	0.134598	0.439996	0.599605	0.606574	0.0775673	0.352506	his-41
WBGene00001922	1.32845	0.0515077	0.143291	0.358851	0.264331	0.418887	-0.969604	0.19729	0.518389	his-48
WBGene00001933	0.648781	4.16e-05	0.000878186	0.0725757	0.624678	0.754613	-0.576205	0.0071464	0.122599	his-59
WBGene00001934	0.321685	0.0853739	0.202612	0.0732528	0.676903	0.79664	-0.248433	0.330368	0.639428	his-60
WBGene00001935	0.909569	0.000156944	0.00229719	0.304446	0.142515	0.267445	-0.605123	0.0465272	0.282792	his-61
WBGene00001936	1.01726	4.83e-06	0.000175279	0.290958	0.0758304	0.168098	-0.726298	0.00516281	0.105225	his-62
WBGene00001937	0.971471	0.00615362	0.0324737	-0.280541	0.385974	0.549292	-1.25201	0.0109896	0.149972	his-63
WBGene00001938	0.518114	0.0222955	0.0793403	0.150166	0.573005	0.713983	-0.367947	0.290347	0.606259	his-64
WBGene00001941	1.57453	2.43e-07	1.86e-05	1.01956	0.00199514	0.0101401	-0.554968	0.164861	0.480029	his-67
WBGene00001942	1.47259	0.000785291	0.00760552	0.288932	0.450706	0.609572	-1.18366	0.0415985	0.266139	his-68
WBGene00001944	-1.97487	0.000717221	0.00712472	-2.62674	2.13e-06	4.27e-05	-0.651864	0.359025	0.662052	his-70
WBGene00001945	-1.40088	0.00370791	0.0225915	-0.00434849	0.984987	0.991695	1.39653	0.00935933	0.140014	his-71
WBGene00001946	0.622985	0.0281897	0.0936213	0.0893503	0.589912	0.727209	-0.533635	0.101928	0.39085	his-72
WBGene00001949	2.5855	0.00228438	0.0158707	2.04674	0.000391417	0.00280665	-0.538758	0.620839	0.837983	hlh-2
WBGene00001955	-0.398214	0.132481	0.27342	0.0644888	0.826397	0.89911	0.462703	0.244989	0.565806	hlh-11
WBGene00001971	0.230885	0.309235	0.481078	-0.0573427	0.704377	0.81729	-0.288228	0.292334	0.606886	hmg-1.1
WBGene00001972	0.174214	0.442502	0.608379	0.24719	0.119126	0.234266	0.0729766	0.790092	0.92283	hmg-1.2
WBGene00001973	0.54039	0.00648034	0.0336712	0.383533	0.00976748	0.0351898	-0.156857	0.499433	0.760697	hmg-3
WBGene00001974	1.48787	1.12e-06	5.88e-05	-0.0463002	0.80644	0.886026	-1.53417	2.82e-05	0.00658296	hmg-4
WBGene00001975	1.019	0.0118324	0.0510971	0.815915	6.54e-05	0.000662299	-0.203082	0.630766	0.842878	hmg-5
WBGene00001976	-0.805788	0.445109	0.609464	0.375402	0.316114	0.476732	1.18119	0.294862	0.608575	hmg-11
WBGene00001977	1.09828	4.4e-06	0.000163112	-0.574374	0.000691907	0.00436096	-1.67265	2.38e-07	0.000171043	hmg-12
WBGene00001978	0.960677	0.00095334	0.00868896	0.884112	0.000158532	0.00134265	-0.0765658	0.819537	0.935144	hmp-1
WBGene00001979	0.588795	0.0147037	0.0598152	0.814867	0.000629295	0.00405792	0.226072	0.468162	0.742023	hmp-2
WBGene00001980	0.376382	0.0545775	0.14865	0.0460577	0.791117	0.876761	-0.330325	0.205389	0.527337	hmr-1
WBGene00001983	0.274276	0.309933	0.481078	0.148991	0.422769	0.583965	-0.125285	0.700606	0.880509	hoe-1
WBGene00001984	-0.945871	0.496976	0.655828	-0.163239	0.701651	0.815362	0.782632	0.588793	0.819258	hog-1
WBGene00001985	0.666926	0.0453208	0.13066	1.88789	0.000299876	0.00224974	1.22096	0.0384339	0.255539	hop-1
WBGene00001993	-0.303333	0.16628	0.320547	-0.0999886	0.501502	0.654668	0.203344	0.438641	0.724082	hpd-1
WBGene00001994	-0.47491	0.0925266	0.214325	0.0211849	0.922212	0.958002	0.496095	0.164358	0.479691	hpk-1
WBGene00001996	0.310068	0.442764	0.6085	0.264209	0.237282	0.386487	-0.0458588	0.920058	0.975258	hpl-2
WBGene00001997	1.00361	0.0470714	0.134206	0.603207	0.100656	0.207065	-0.400402	0.519501	0.774328	hpr-9
WBGene00001998	0.965833	0.021915	0.0782911	0.577082	0.048516	0.119659	-0.388751	0.437685	0.723335	hpr-17
WBGene00001999	0.478688	0.0158464	0.0626439	-0.491694	0.00276369	0.013093	-0.970382	0.00037391	0.0289148	hrp-1
WBGene00002000	0.114802	0.44113	0.607323	-0.222883	0.0778469	0.171096	-0.337685	0.0878878	0.369369	hrp-2
WBGene00002001	0.313765	0.157552	0.309175	-0.105017	0.495702	0.650561	-0.418782	0.124491	0.425973	hars-1
WBGene00002002	1.43506	0.0835757	0.199569	-0.111352	0.623875	0.753915	-1.54641	0.0733006	0.34263	hsb-1
WBGene00002003	0.593413	0.212228	0.375362	0.28188	0.533343	0.682323	-0.311533	0.639908	0.846958	hse-5
WBGene00002004	0.995564	0.00128909	0.0107724	0.118041	0.545541	0.692028	-0.877523	0.0154164	0.172585	hsf-1
WBGene00002005	-0.199573	0.0829295	0.198556	-0.336761	0.00482227	0.020233	-0.137188	0.385648	0.686039	hsp-1
WBGene00002007	-0.264274	0.0179626	0.0684525	0.00841782	0.934057	0.964767	0.272692	0.0716873	0.34025	hsp-3
WBGene00002008	-0.230577	0.47044	0.632348	-0.0588516	0.836696	0.906782	0.171725	0.688095	0.873399	hsp-4
WBGene00002010	-0.0590942	0.615301	0.751321	-0.217323	0.0531083	0.128217	-0.158229	0.326148	0.635297	hsp-6
WBGene00002011	-0.394901	0.321058	0.49089	-0.102232	0.584227	0.723216	0.292668	0.503352	0.763288	hsp-12.2
WBGene00002016	-1.84215	0.0119439	0.0513794	-1.15223	0.000949969	0.00563757	0.689921	0.377007	0.677522	hsp-16.2
WBGene00002018	-1.33443	0.0789925	0.192232	-1.521	5.91e-05	0.000612154	-0.18657	0.82623	0.938064	hsp-16.41
WBGene00002021	-0.745327	0.128567	0.267155	-0.291177	0.242591	0.393223	0.45415	0.40278	0.699132	hsp-17
WBGene00002023	0.277109	0.426788	0.595287	0.107717	0.538418	0.686956	-0.169392	0.662878	0.859945	hsp-25
WBGene00002024	0.252013	0.604253	0.743986	1.14897	2.21e-05	0.000277238	0.896961	0.107693	0.398761	hsp-43
WBGene00002025	-0.625679	1.95e-06	8.77e-05	-0.654546	5.89e-07	1.47e-05	-0.0288672	0.841438	0.945243	hsp-60
WBGene00002026	-0.421528	0.392893	0.56417	-0.941527	0.00232001	0.0114049	-0.519999	0.362724	0.665261	hsp-70
WBGene00002027	0.756209	1.74e-05	0.000447074	0.404843	0.00495133	0.0206452	-0.351365	0.0840173	0.364074	hsr-9
WBGene00002028	2.27275	0.00459275	0.0264136	0.196735	0.667083	0.788778	-2.07602	0.0272281	0.219331	hst-1
WBGene00002029	0.957634	0.409115	0.578683	0.0141259	0.974263	0.987244	-0.943509	0.447524	0.729603	hst-2
WBGene00002032	1.27222	0.00345174	0.0215396	-0.276612	0.231817	0.38042	-1.54883	0.00221488	0.0713659	htp-1
WBGene00002033	0.632041	0.0973387	0.221742	0.158822	0.498769	0.652456	-0.473219	0.287785	0.603611	htp-2
WBGene00002034	1.23887	2.92e-05	0.0006739	-0.324018	0.0755342	0.167626	-1.56289	2.1e-05	0.00571573	htp-3
WBGene00002035	0.719822	0.00134912	0.011117	0.353744	0.033788	0.0909671	-0.366078	0.164776	0.480029	hum-1
WBGene00002036	0.328838	0.0654468	0.168745	0.0777107	0.62699	0.756587	-0.251127	0.291005	0.606259	hum-2
WBGene00002037	-0.912961	0.0108723	0.0481706	-0.738163	0.000806929	0.00494638	0.174798	0.654629	0.855559	hum-4
WBGene00002038	-0.112581	0.633584	0.763857	-0.0652454	0.688497	0.805008	0.0473361	0.868589	0.955478	hum-5
WBGene00002039	-0.666566	0.0603715	0.159462	0.249738	0.315816	0.47639	0.916304	0.0376055	0.253495	hum-6
WBGene00002040	-1.09088	0.00721291	0.0363579	-0.450656	0.15277	0.281436	0.64022	0.201343	0.523158	hum-7
WBGene00002041	-0.516156	0.0549005	0.149206	-0.0918688	0.593365	0.73048	0.424287	0.180041	0.498694	hum-8
WBGene00002042	-0.0426215	0.96409	0.98366	0.518711	0.163337	0.295381	0.561333	0.586314	0.818845	hus-1
WBGene00002043	0.657565	0.118631	0.252596	-0.447199	0.0260092	0.0744505	-1.10476	0.0205762	0.193726	hyl-1
WBGene00002044	-1.33935	0.00790987	0.0386197	-0.314509	0.191356	0.331445	1.02484	0.0616342	0.319222	hyl-2
WBGene00002045	-0.0365799	0.792124	0.880985	-0.225272	0.0671331	0.152762	-0.188692	0.306818	0.61862	icd-1
WBGene00002046	0.690172	0.0295827	0.0970608	-0.221033	0.233135	0.381773	-0.911205	0.0151145	0.17111	icln-1
WBGene00002047	0.844335	0.00130847	0.0108752	1.24052	4.2e-06	7.35e-05	0.396184	0.225545	0.549408	icp-1
WBGene00002048	-0.19405	0.508135	0.664449	0.0448245	0.828303	0.900558	0.238875	0.506113	0.765527	ida-1
WBGene00002050	-0.0516984	0.849621	0.917229	0.523972	0.00479789	0.0201877	0.575671	0.0830792	0.362859	ifa-1
WBGene00002052	0.0535388	0.85787	0.922685	0.373636	0.0291441	0.0812721	0.320097	0.352658	0.658146	ifa-4
WBGene00002053	-0.175145	0.342556	0.513835	0.307735	0.0344912	0.0924394	0.48288	0.0436126	0.27283	ifb-1
WBGene00002054	-0.475128	0.00479954	0.0272752	0.0950966	0.510216	0.662153	0.570224	0.0115265	0.154296	ifb-2
WBGene00002055	0.321635	0.470106	0.632153	0.170688	0.580813	0.720536	-0.150947	0.780564	0.918643	ifc-1
WBGene00002056	-0.311832	0.0574419	0.153826	0.0679972	0.620437	0.751902	0.379829	0.0784849	0.353816	ifc-2
WBGene00002057	-1.2726	0.000562945	0.00591357	-0.420071	0.0273401	0.0773788	0.852525	0.0305937	0.231421	ifd-1
WBGene00002058	-0.959116	0.0265184	0.0895996	-0.147533	0.448832	0.608019	0.811583	0.0838066	0.364074	ifd-2
WBGene00002059	-0.181632	0.309936	0.481078	-0.612555	0.000285874	0.00216082	-0.430923	0.0701958	0.337412	ife-1
WBGene00002060	-0.690438	0.0821943	0.197396	-0.328943	0.0913685	0.193252	0.361495	0.403338	0.699337	ife-2
WBGene00002061	0.869198	0.00273205	0.0179982	0.431226	0.0173829	0.0549874	-0.437972	0.175077	0.493012	ife-3
WBGene00002062	1.59705	0.105866	0.233906	-0.277731	0.375356	0.539212	-1.87478	0.0719085	0.340401	ife-4
WBGene00002063	0.419646	0.496781	0.655828	-1.99654	0.000933341	0.005552	-2.41619	0.0061261	0.113001	ife-5
WBGene00002064	0.237661	0.103128	0.23003	-1.02706	7.9e-09	4.25e-07	-1.26472	3.35e-07	0.000210361	iff-1
WBGene00002065	-0.700363	0.00130896	0.0108752	-0.959164	1.02e-06	2.3e-05	-0.258801	0.303633	0.615905	iff-2
WBGene00002066	-0.0688014	0.614471	0.750671	-0.176427	0.162049	0.293527	-0.107626	0.56002	0.804959	ifg-1
WBGene00002067	-0.883242	0.00857746	0.0407896	-0.466845	0.0266762	0.0759491	0.416397	0.270331	0.588907	ifp-1
WBGene00002068	0.515091	0.0229619	0.0811609	1.11445	1.1e-06	2.45e-05	0.599356	0.040294	0.261508	ify-1
WBGene00002069	0.814461	0.193324	0.354392	0.974953	0.00379376	0.0166909	0.160492	0.822054	0.935683	ikb-1
WBGene00002070	0.03282	0.897189	0.944048	-0.383044	0.0316008	0.0862867	-0.415864	0.181177	0.499553	ile-1
WBGene00002071	-0.764543	0.0188866	0.0708723	-0.343706	0.0672583	0.152905	0.420837	0.246489	0.567428	ile-2
WBGene00002072	0.912501	0.00019414	0.00268827	0.976857	0.00110278	0.00630617	0.0643565	0.841723	0.945352	ima-1
WBGene00002073	0.91799	5.66e-05	0.00109244	0.746248	8.45e-05	0.000809424	-0.171743	0.498736	0.760476	ima-2
WBGene00002074	0.0728193	0.716027	0.824632	-0.317905	0.0648626	0.149047	-0.390725	0.141369	0.447029	ima-3
WBGene00002075	-0.10691	0.662268	0.784441	0.0105881	0.949494	0.972915	0.117498	0.691832	0.87596	imb-1
WBGene00002076	0.267668	0.210815	0.374154	0.168244	0.341345	0.503824	-0.0994246	0.717645	0.890238	imb-2
WBGene00002077	-0.020148	0.85638	0.921708	-0.579075	9.3e-06	0.000140623	-0.558927	0.00110878	0.0531925	imb-3
WBGene00002078	0.549971	0.000942684	0.00865461	0.923491	1.58e-07	5.24e-06	0.37352	0.0688039	0.334148	xpo-1
WBGene00002079	0.551265	0.00859179	0.0407998	-0.114332	0.510763	0.662456	-0.665597	0.0162514	0.176431	xpo-2
WBGene00002080	0.798456	0.00247162	0.0167434	0.307051	0.0918016	0.193819	-0.491405	0.110244	0.402189	xpo-3
WBGene00002081	-0.787973	0.00929084	0.043189	-0.132569	0.491234	0.646047	0.655404	0.0642278	0.324463	ina-1
WBGene00002083	-0.226981	0.11022	0.239993	-0.408074	0.00325093	0.014768	-0.181093	0.33966	0.648054	inf-1
WBGene00002090	5.25738	0.0602597	0.159293	2.08111	8.99e-07	2.1e-05	-3.17627	0.295685	0.609999	ins-7
WBGene00002110	-2.09373	0.195331	0.35677	-0.243795	0.559464	0.70374	1.84993	0.267443	0.586285	ins-27
WBGene00002120	-0.543771	0.48931	0.649549	-0.361748	0.5423	0.689483	0.182023	0.857516	0.951809	ins-37
WBGene00002124	4.54431	0.100687	0.226495	2.95041	1.02e-06	2.3e-05	-1.5939	0.497607	0.760282	inx-2
WBGene00002125	2.30805	0.000259993	0.00333807	2.63513	2.9e-06	5.46e-05	0.327083	0.659503	0.857253	inx-3
WBGene00002127	-1.32788	6.31e-05	0.00119268	-0.0540663	0.757255	0.852962	1.27382	0.000664993	0.0407633	inx-5
WBGene00002129	2.1455	0.00204957	0.0148132	-0.288392	0.448159	0.607353	-2.43389	0.0028252	0.0806868	inx-7
WBGene00002130	0.303907	0.497203	0.655956	0.527014	0.0178183	0.0559949	0.223107	0.655009	0.855559	inx-8
WBGene00002131	0.343107	0.683264	0.800535	0.652317	0.024424	0.0710459	0.30921	0.734694	0.89678	inx-9
WBGene00002132	-0.0210028	0.983155	0.994833	-0.0865458	0.84723	0.9134	-0.0655429	0.952259	0.987546	inx-10
WBGene00002133	1.29834	0.320559	0.490723	0.547873	0.158562	0.289351	-0.750464	0.579404	0.815988	inx-11
WBGene00002134	-0.71455	0.0256185	0.0873025	-0.2516	0.194223	0.33514	0.462949	0.205307	0.527337	inx-12
WBGene00002135	0.145456	0.651048	0.775212	-0.224324	0.166634	0.299837	-0.36978	0.305397	0.61749	inx-13
WBGene00002136	0.642549	0.00975324	0.044487	1.94421	1.14e-10	1.11e-08	1.30166	0.000195668	0.0223528	inx-14
WBGene00002137	-0.662161	0.0337237	0.106402	-0.626336	0.00168935	0.00885916	0.0358246	0.917212	0.974501	inx-15
WBGene00002138	-1.19693	0.000545352	0.00578925	-0.711587	0.000945059	0.00561506	0.485344	0.190736	0.509807	inx-16
WBGene00002139	-0.957297	0.0245017	0.084732	-0.569261	0.0152231	0.0496877	0.388036	0.40555	0.700755	inx-17
WBGene00002143	0.0126411	0.978941	0.993624	0.719817	0.00876888	0.032267	0.707176	0.202635	0.524616	inx-21
WBGene00002144	1.22469	0.00283002	0.0184502	3.20291	1.3e-11	1.87e-09	1.97821	0.000543426	0.0362796	inx-22
WBGene00002146	-0.619864	0.275731	0.44694	-0.314404	0.203536	0.346393	0.30546	0.617661	0.835867	ipp-5
WBGene00002147	0.969567	0.00259896	0.0173719	0.320682	0.122759	0.23898	-0.648885	0.0802615	0.35718	ire-1
WBGene00002148	1.0022	0.000345907	0.0041447	0.466262	0.0279078	0.0786536	-0.535939	0.104166	0.393298	gon-14
WBGene00002152	-0.0439692	0.757013	0.855085	-0.196164	0.101	0.207428	-0.152195	0.410327	0.704288	iars-1
WBGene00002153	-0.797901	0.00176348	0.0134918	-0.315248	0.160451	0.291737	0.482652	0.140247	0.445661	iars-2
WBGene00002162	-0.659681	3.72e-05	0.000813907	-0.687223	8.3e-06	0.00012714	-0.0275425	0.880236	0.96003	isp-1
WBGene00002163	0.173753	0.870972	0.929204	-0.130295	0.812451	0.889381	-0.304048	0.800308	0.926583	ist-1
WBGene00002169	0.486272	0.0157256	0.06231	0.831116	3.48e-05	0.000403747	0.344844	0.181914	0.500141	isw-1
WBGene00002173	-0.431561	0.0149111	0.0602788	0.101605	0.482644	0.638928	0.533166	0.0218037	0.199085	itr-1
WBGene00002174	-0.53104	0.0183754	0.0695024	0.0351314	0.814867	0.891	0.566171	0.0374054	0.253223	itx-1
WBGene00002175	0.414256	0.118888	0.252999	-0.11468	0.596259	0.733184	-0.528936	0.125921	0.427538	jac-1
WBGene00002179	-0.61948	0.17076	0.326111	-0.379426	0.211832	0.357066	0.240055	0.656374	0.856507	jph-1
WBGene00002180	0.43537	0.669185	0.789142	0.6399	0.115459	0.228936	0.204529	0.857813	0.951809	jtr-1
WBGene00002183	-0.833558	9.38e-06	0.000282381	-0.461283	0.00107125	0.00617149	0.372275	0.0700579	0.336982	kat-1
WBGene00002185	0.798993	0.089435	0.209383	0.358464	0.138313	0.261555	-0.440529	0.398695	0.695847	kel-3
WBGene00002186	-1.9481	1.05e-06	5.62e-05	-0.491825	0.179488	0.316283	1.45627	0.00578733	0.110061	kel-10
WBGene00002187	-0.754924	0.0351602	0.10967	-0.27949	0.137211	0.260212	0.475434	0.229032	0.552195	kgb-1
WBGene00002189	0.0882107	0.826542	0.903123	-0.122853	0.627981	0.757314	-0.211063	0.657549	0.856814	kin-1
WBGene00002190	-0.697192	0.00235407	0.0161539	-0.169001	0.251966	0.403668	0.528191	0.0462621	0.282376	kin-2
WBGene00002191	-0.0169886	0.922874	0.957841	-0.249035	0.0651038	0.149295	-0.232046	0.29379	0.607544	kin-3
WBGene00002192	0.92855	8.58e-05	0.00148187	1.11958	2.67e-06	5.19e-05	0.191026	0.491446	0.756586	kin-4
WBGene00002193	-0.0437482	0.962723	0.98329	-0.911301	0.0222184	0.0661421	-0.867553	0.397779	0.695428	kin-5
WBGene00002196	0.484361	0.0411376	0.122209	-0.366241	0.0177093	0.0557755	-0.850602	0.003791	0.0901079	kin-10
WBGene00002198	-1.0195	0.0815412	0.196296	0.111065	0.766973	0.860245	1.13057	0.106083	0.396788	kin-14
WBGene00002199	0.728449	0.593582	0.736701	0.165509	0.696038	0.810713	-0.56294	0.691494	0.875735	kin-15
WBGene00002200	0.815528	0.193673	0.354611	1.23575	0.00425156	0.0182186	0.420224	0.574062	0.812903	kin-16
WBGene00002201	0.718673	0.000266586	0.003401	-0.0292647	0.861246	0.921173	-0.747938	0.00416479	0.0951561	kin-18
WBGene00002202	-0.152881	0.29641	0.468967	-0.00622428	0.959988	0.97857	0.146657	0.444511	0.727677	kin-19
WBGene00002203	-0.524024	0.105725	0.233697	-0.216991	0.274799	0.430784	0.307033	0.412063	0.705355	kin-20
WBGene00002207	-0.6594	0.00940433	0.043458	0.243641	0.18141	0.31872	0.903041	0.0050129	0.103693	sid-3
WBGene00002210	-0.636129	0.113703	0.245341	-0.239467	0.417282	0.578452	0.396662	0.422998	0.715442	kin-29
WBGene00002213	-1.3624	0.0613514	0.160951	0.189078	0.726734	0.832271	1.55147	0.0913523	0.374967	kin-32
WBGene00002214	0.951028	0.00222059	0.0156182	0.407829	0.0732231	0.163581	-0.543199	0.141549	0.447269	klc-1
WBGene00002215	0.462668	0.31618	0.486954	0.00533451	0.977071	0.98798	-0.457333	0.358032	0.662	klc-2
WBGene00002216	0.228525	0.69791	0.811578	0.070462	0.79332	0.878235	-0.158063	0.806703	0.930448	klp-3
WBGene00002217	-0.614067	0.0680667	0.173146	-0.218839	0.321727	0.482879	0.395228	0.319112	0.629413	klp-4
WBGene00002219	-0.111197	0.599029	0.740459	0.277122	0.166115	0.299168	0.38832	0.185235	0.503425	klp-7
WBGene00002220	-1.15684	0.0443812	0.128763	-0.29844	0.218903	0.365431	0.858403	0.163596	0.478719	gcc-1
WBGene00002223	0.159765	0.472572	0.633689	0.0522299	0.764981	0.858873	-0.107535	0.703373	0.882993	klp-12
WBGene00002225	0.731961	0.00625375	0.0328297	1.67222	4.11e-05	0.000460618	0.940258	0.0356412	0.247616	klp-15
WBGene00002226	0.424706	0.0819024	0.196789	1.86602	1.07e-05	0.000154921	1.44132	0.00207639	0.0683986	klp-16
WBGene00002227	-2.38814	0.00231818	0.0160279	-0.685004	0.188125	0.326974	1.70314	0.0731503	0.34263	klp-17
WBGene00002228	0.484876	0.0213547	0.0770562	0.587574	0.00712349	0.0273783	0.102697	0.71687	0.890238	klp-18
WBGene00002229	0.736964	1.11e-05	0.000315687	0.502676	0.00257735	0.012421	-0.234288	0.262185	0.580906	klp-19
WBGene00002231	0.46206	0.0405461	0.120881	0.353869	0.0534718	0.128906	-0.108191	0.699955	0.880366	knl-1
WBGene00002232	-0.183426	0.640159	0.767321	0.485301	0.0790414	0.173154	0.668727	0.166824	0.483042	kpc-1
WBGene00002234	-1.15562	0.0825784	0.19794	0.134785	0.677261	0.796815	1.29041	0.0832782	0.362859	kqt-2
WBGene00002235	-0.812358	0.25686	0.426389	-0.824789	0.0326053	0.0885303	-0.0124301	0.988687	0.999799	kqt-3
WBGene00002238	0.128763	0.400773	0.571549	-0.511517	0.000185226	0.00151758	-0.64028	0.00245643	0.0739356	kars-1
WBGene00002240	0.790096	0.109968	0.239678	1.24833	0.00386035	0.0169099	0.458232	0.465693	0.740821	ksr-2
WBGene00002241	0.948433	0.00095779	0.00870743	-0.284365	0.191027	0.330932	-1.2328	0.000978896	0.0497755	kup-1
WBGene00002243	-2.21055	0.0270832	0.0909127	-1.45603	0.0364076	0.0965286	0.754517	0.562229	0.806314	lad-2
WBGene00002244	-0.430434	0.0299884	0.09804	-0.0805033	0.58929	0.726976	0.349931	0.154158	0.46567	laf-1
WBGene00002245	1.29714	0.00198873	0.0145719	0.799189	0.0107213	0.037858	-0.497956	0.31874	0.629248	lag-1
WBGene00002247	-0.674499	0.000417653	0.00476039	-0.373482	0.0137299	0.0458712	0.301018	0.180284	0.498786	lam-1
WBGene00002248	0.400314	0.551537	0.701404	0.404045	0.264055	0.418698	0.00373045	0.996623	0.999799	lam-3
WBGene00002249	-0.0356863	0.868453	0.928493	-0.101664	0.507492	0.659661	-0.0659775	0.802884	0.927746	lap-1
WBGene00002250	-0.290308	0.0574875	0.153866	-0.191425	0.124176	0.241087	0.0988824	0.605804	0.828979	lap-2
WBGene00002251	0.957961	0.000276342	0.00348051	0.407981	0.0463263	0.115764	-0.54998	0.0798595	0.356662	lat-1
WBGene00002253	2.37196	0.00084028	0.00796167	0.931342	2.92e-05	0.000348783	-1.44062	0.0461635	0.28216	lbp-1
WBGene00002254	-0.469372	0.0679299	0.173127	0.158139	0.344953	0.507509	0.627511	0.0438441	0.273088	lbp-2
WBGene00002255	-0.370756	0.432151	0.599798	-0.642641	0.00138545	0.00756951	-0.271885	0.594413	0.822673	lbp-3
WBGene00002256	1.06681	0.132989	0.274299	-0.0364275	0.867406	0.9249	-1.10324	0.138427	0.44412	lbp-4
WBGene00002257	-1.32121	0.0106897	0.0475081	-0.328285	0.0905103	0.191881	0.992927	0.066421	0.32837	lbp-5
WBGene00002258	-0.830746	0.000917601	0.00848633	-0.702988	2.13e-05	0.000268724	0.127758	0.627236	0.841734	lbp-6
WBGene00002259	-0.693033	0.0311651	0.100547	-0.209716	0.235306	0.384515	0.483317	0.179037	0.497818	lbp-7
WBGene00002261	-0.425038	0.485743	0.646521	0.349821	0.23426	0.383303	0.774859	0.255832	0.577063	ldb-1
WBGene00002262	-0.351871	0.174889	0.331541	-0.0458798	0.791504	0.876997	0.305991	0.325267	0.634072	ldh-1
WBGene00002263	0.661676	0.000231499	0.00306218	0.718107	2.33e-05	0.000287441	0.0564301	0.788771	0.92283	lea-1
WBGene00002264	-0.445003	0.0018681	0.0140149	-0.00665911	0.954807	0.975772	0.438343	0.017862	0.183232	lec-1
WBGene00002265	0.743271	0.000189243	0.00263864	0.893285	3.17e-07	8.81e-06	0.150015	0.494372	0.758536	lec-2
WBGene00002266	-0.88535	0.000542244	0.00576845	-0.142986	0.420265	0.581705	0.742364	0.0149082	0.170182	lec-3
WBGene00002267	0.262564	0.650596	0.775026	0.178149	0.341318	0.503824	-0.0844146	0.888008	0.963305	lec-4
WBGene00002268	-0.287263	0.208335	0.370819	0.100596	0.493127	0.648027	0.38786	0.156067	0.467642	lec-5
WBGene00002269	-0.166978	0.495415	0.655133	-0.271168	0.0986346	0.204028	-0.10419	0.721488	0.89125	lec-6
WBGene00002271	-0.18581	0.350576	0.522124	0.539913	0.000588253	0.00386012	0.725723	0.00543017	0.106929	lec-8
WBGene00002272	-1.08384	2.46e-06	0.000105032	-0.208299	0.180192	0.317079	0.875545	0.000980084	0.0497755	lec-9
WBGene00002273	-0.914162	0.000561853	0.00590827	-0.174301	0.344336	0.506751	0.73986	0.0186995	0.186466	lec-10
WBGene00002274	0.090862	0.816028	0.896365	-0.201515	0.314604	0.475309	-0.292377	0.506163	0.765527	lec-11
WBGene00002275	0.776532	0.000914014	0.00846094	0.0975685	0.631909	0.760605	-0.678963	0.0271669	0.219017	lem-2
WBGene00002276	0.614488	0.0748334	0.185204	0.225406	0.403525	0.566175	-0.389082	0.369687	0.671024	lem-3
WBGene00002278	0.229665	0.353449	0.525081	0.285393	0.220292	0.366958	0.0557285	0.866521	0.954928	lep-2
WBGene00002280	-0.564632	0.000436831	0.00490119	-0.280106	0.0311983	0.0854828	0.284525	0.13912	0.444536	let-2
WBGene00002282	0.554933	0.576496	0.722543	1.17516	0.00531463	0.0218788	0.620225	0.580486	0.816514	let-4
WBGene00002295	-0.115562	0.635846	0.764704	0.105691	0.600013	0.73587	0.221253	0.485524	0.752523	let-19
WBGene00002297	0.155844	0.465251	0.627592	0.357722	0.0845221	0.182111	0.201878	0.491581	0.756678	ect-2
WBGene00002299	0.754262	0.32091	0.490827	0.622525	0.0289942	0.0809215	-0.131736	0.866491	0.954928	let-23
WBGene00002324	0.740923	0.0412233	0.122319	0.372689	0.140779	0.264831	-0.368233	0.396454	0.694981	let-49
WBGene00002335	-1.51297	0.00329991	0.0208641	-0.385611	0.104276	0.212677	1.12736	0.0414999	0.265901	let-60
WBGene00002344	0.0641164	0.623384	0.757163	0.129562	0.291472	0.449176	0.0654456	0.713569	0.888623	let-70
WBGene00002348	0.00889991	0.964862	0.984247	0.673535	0.000112101	0.00100352	0.664635	0.0129558	0.160716	myo-1
WBGene00002363	0.267706	0.157688	0.309314	0.156158	0.277744	0.434375	-0.111548	0.634417	0.844852	let-92
WBGene00002368	0.557526	0.0945487	0.217306	2.45547	6.06e-09	3.48e-07	1.89794	0.000235294	0.0247755	let-99
WBGene00002497	-0.343419	0.404203	0.574612	-0.538116	0.0129171	0.0437518	-0.194697	0.6723	0.864478	let-268
WBGene00002583	0.080241	0.659184	0.781921	0.673062	0.000232451	0.00183713	0.592821	0.0200113	0.191705	let-363
WBGene00002632	-0.237806	0.489458	0.649615	-0.0224347	0.902203	0.946945	0.215371	0.579842	0.816135	let-413
WBGene00002637	0.0568585	0.699624	0.812725	-0.0139221	0.918278	0.956555	-0.0707806	0.723961	0.891915	let-418
WBGene00002694	0.191617	0.280033	0.451873	0.3709	0.0182711	0.0571143	0.179282	0.438232	0.723644	let-502
WBGene00002696	0.414387	0.0533346	0.146425	0.0318081	0.866579	0.924246	-0.382579	0.180731	0.499421	let-504
WBGene00002717	0.595305	0.00456366	0.0263065	0.519307	0.00541385	0.0221963	-0.0759988	0.771603	0.915106	let-526
WBGene00002783	-0.0942098	0.608564	0.746993	-0.25809	0.106316	0.215917	-0.163881	0.497628	0.760282	let-607
WBGene00002804	-0.370751	0.159108	0.311133	-0.279565	0.123631	0.240349	0.0911853	0.77107	0.915071	let-630
WBGene00002827	2.43711	0.109415	0.239275	2.01929	0.000251182	0.00195234	-0.417818	0.785753	0.921278	let-653
WBGene00002845	0.225824	0.0950449	0.218148	0.313525	0.0172413	0.0546255	0.0877009	0.62885	0.84235	let-711
WBGene00002850	-0.173321	0.234474	0.402659	-0.770182	2.72e-06	5.22e-05	-0.596861	0.00451603	0.0976336	let-716
WBGene00002855	0.255362	0.358164	0.529736	-0.106491	0.560743	0.704996	-0.361853	0.279136	0.5968	let-721
WBGene00002879	-0.331276	0.0905854	0.211044	-0.542688	0.000600081	0.00391983	-0.211412	0.375141	0.675496	let-754
WBGene00002881	-0.51345	0.390848	0.561795	0.740913	0.0716451	0.160877	1.25436	0.0881579	0.369369	let-756
WBGene00002889	0.83272	4.9e-05	0.000991816	0.313986	0.0757537	0.168015	-0.518734	0.0414343	0.265901	let-765
WBGene00002891	-0.344273	0.0216594	0.0776817	-0.581932	0.000184699	0.00151513	-0.237659	0.231535	0.554723	let-767
WBGene00002915	-0.941544	6.98e-08	7.71e-06	-0.200405	0.110919	0.222391	0.741139	0.000257602	0.0258967	let-805
WBGene00002957	0.396657	0.0632695	0.164737	-0.259373	0.16933	0.303239	-0.656029	0.0244772	0.208362	let-858
WBGene00002977	-0.412673	0.539815	0.690955	0.386792	0.4584	0.616742	0.799465	0.349386	0.655764	lev-10
WBGene00002978	-0.487249	0.00409612	0.0243151	-0.4931	0.000706488	0.00444173	-0.0058511	0.977382	0.996614	lev-11
WBGene00002979	0.763982	0.09341	0.215725	0.3877	0.139209	0.262812	-0.376281	0.467442	0.742023	lfe-2
WBGene00002980	-0.0609899	0.739975	0.843134	0.767605	4.16e-05	0.00046434	0.828595	0.0018689	0.0650106	lgg-1
WBGene00002981	1.18612	0.107502	0.236223	1.01881	0.000109051	0.000982448	-0.167312	0.821021	0.935373	lgg-2
WBGene00002982	1.45743	0.205616	0.368262	0.214842	0.636247	0.763633	-1.24258	0.3181	0.628616	lgg-3
WBGene00002983	-1.26981	0.000363102	0.00429948	-0.223336	0.239889	0.389912	1.04648	0.00781624	0.128184	lgx-1
WBGene00002985	2.58929	3.66e-08	4.84e-06	1.24684	6.19e-06	0.000101053	-1.34245	0.0039262	0.0924357	lig-1
WBGene00002986	0.727775	0.184153	0.343133	-0.0269429	0.931092	0.963189	-0.754718	0.23274	0.555595	lig-4
WBGene00002990	-0.793619	0.0289293	0.0954155	0.316903	0.27237	0.427967	1.11052	0.0192123	0.18843	lin-1
WBGene00002991	1.06983	0.10746	0.236192	-0.151809	0.669588	0.790252	-1.22164	0.107897	0.399222	lin-2
WBGene00002992	1.73076	0.00308724	0.0197681	2.48366	1.51e-05	0.000203257	0.752904	0.320225	0.630218	lin-3
WBGene00002994	0.85302	0.00162678	0.0127269	0.766739	0.000439923	0.00305635	-0.0862809	0.784553	0.920854	lin-5
WBGene00002996	0.595043	0.207161	0.369515	0.47981	0.254537	0.40662	-0.115233	0.861485	0.953005	lin-7
WBGene00002998	0.58539	0.0666989	0.171154	0.594242	0.00576366	0.023298	0.00885197	0.980666	0.997607	lin-9
WBGene00002999	-0.600453	0.120182	0.254995	-0.785929	0.00109163	0.00625662	-0.185477	0.672549	0.864478	lin-10
WBGene00003001	1.90468	0.0402421	0.120224	0.188191	0.639155	0.765661	-1.71649	0.0926746	0.375517	lin-12
WBGene00003002	0.47827	0.0156041	0.0620031	0.52123	0.00548261	0.0224416	0.0429597	0.865108	0.954928	lin-13
WBGene00003003	0.25332	0.652156	0.776056	0.623278	0.0962521	0.200585	0.369958	0.582148	0.816909	lin-14
WBGene00003006	-1.29863	0.0859576	0.203469	-0.208336	0.572298	0.713615	1.09029	0.194131	0.513715	lin-17
WBGene00003007	-0.872233	0.311269	0.482107	0.127326	0.769229	0.861622	0.999559	0.301353	0.61413	lin-18
WBGene00003009	0.432789	0.0922519	0.213984	0.401997	0.0314959	0.0860636	-0.0307911	0.920426	0.975442	lin-23
WBGene00003010	0.0844437	0.797235	0.884017	0.140316	0.542679	0.689791	0.055872	0.889131	0.963921	lin-24
WBGene00003011	-0.395109	0.477393	0.638171	0.624539	0.0813263	0.176926	1.01965	0.127399	0.428916	lin-25
WBGene00003012	1.75143	0.000401099	0.00464545	0.517056	0.0743897	0.165488	-1.23437	0.0268587	0.217751	lin-26
WBGene00003014	0.299606	0.529067	0.682061	-0.18067	0.633875	0.761969	-0.480277	0.431435	0.720415	lin-28
WBGene00003015	0.838335	0.218181	0.383672	0.35622	0.283692	0.440593	-0.482115	0.523151	0.77673	lin-29
WBGene00003019	-1.03841	0.0852998	0.202532	0.311472	0.255923	0.408121	1.34988	0.0444382	0.275593	lin-33
WBGene00003020	0.449221	0.122563	0.25885	0.337556	0.144066	0.269399	-0.111665	0.760404	0.909282	lin-35
WBGene00003021	0.805316	0.000290475	0.00361852	0.130664	0.514586	0.666125	-0.674652	0.0219884	0.199683	lin-36
WBGene00003022	2.18564	4.99e-06	0.000177229	0.27124	0.307208	0.467438	-1.9144	0.000420761	0.0315665	lin-37
WBGene00003024	-5.1719	0.0455286	0.131146	-0.555083	0.224046	0.371549	4.61682	0.0856873	0.366872	lin-39
WBGene00003025	0.324456	0.183108	0.342153	0.680309	0.00243606	0.0118882	0.355852	0.264714	0.584231	lin-40
WBGene00003026	1.74252	1.65e-09	4.48e-07	1.04413	1.68e-06	3.49e-05	-0.698394	0.0125851	0.15889	lin-41
WBGene00003030	0.504359	0.0307254	0.0996074	0.713835	0.000450921	0.00311983	0.209476	0.467172	0.742023	lin-45
WBGene00003034	0.246635	0.332364	0.503581	0.675001	0.00558878	0.0227742	0.428366	0.212436	0.534886	lin-49
WBGene00003035	1.78873	0.00458436	0.0263804	0.577949	0.0945935	0.198114	-1.21078	0.0891881	0.371112	lin-52
WBGene00003036	0.748869	0.000538107	0.00574266	0.307871	0.0500263	0.122572	-0.440998	0.0804503	0.357387	lin-53
WBGene00003037	0.65852	0.0670826	0.171773	1.19376	0.000983757	0.00578384	0.535244	0.267628	0.586285	lin-54
WBGene00003040	0.206948	0.429956	0.598364	0.519288	0.0225822	0.0670069	0.31234	0.360175	0.662772	lin-59
WBGene00003041	0.780598	0.0667216	0.171154	0.359035	0.104961	0.213684	-0.421564	0.371219	0.672894	lin-61
WBGene00003043	2.23256	7.64e-07	4.42e-05	0.621699	0.028296	0.079458	-1.61086	0.00146101	0.0582719	lip-1
WBGene00003044	1.36358	0.00485613	0.0274417	0.162194	0.627337	0.756824	-1.20139	0.0413508	0.265792	lir-1
WBGene00003045	3.8107	0.000149002	0.00221585	0.608872	0.214968	0.360359	-3.20183	0.00605078	0.112023	lir-2
WBGene00003047	-0.378515	0.0766211	0.188243	-0.0515198	0.750548	0.84866	0.326995	0.220598	0.543281	lis-1
WBGene00003048	0.317224	0.160117	0.312313	-0.152489	0.332427	0.494655	-0.469713	0.0917237	0.374967	lit-1
WBGene00003052	0.365779	0.0468118	0.133794	-0.0780183	0.540738	0.688454	-0.443797	0.0498898	0.289909	lmn-1
WBGene00003053	0.117254	0.561967	0.710891	0.358935	0.0216961	0.0649794	0.24168	0.338909	0.647114	lmp-1
WBGene00003055	-0.852103	0.0127653	0.0540025	-0.379172	0.203318	0.34614	0.472931	0.288197	0.603843	lon-1
WBGene00003056	-0.0706857	0.900016	0.945934	-0.482482	0.0830629	0.17977	-0.411796	0.511847	0.770708	lon-2
WBGene00003057	-1.47133	0.00125432	0.0105963	-0.536349	0.0420905	0.107368	0.934979	0.0634034	0.322876	lon-3
WBGene00003059	0.220916	0.636955	0.765397	-1.12017	0.000216292	0.00172433	-1.34108	0.017743	0.182944	lpd-2
WBGene00003060	-0.432527	0.0154718	0.061795	-0.0836888	0.600942	0.736381	0.348838	0.141383	0.447029	lpd-3
WBGene00003061	-0.403266	0.0938815	0.216354	-0.306865	0.0656168	0.150193	0.0964005	0.734595	0.896768	lpd-5
WBGene00003062	0.283542	0.204916	0.367569	-0.631	0.000895162	0.00537257	-0.914542	0.00263834	0.0771025	lpd-6
WBGene00003063	0.223703	0.168152	0.32291	-0.478863	0.00262817	0.0126054	-0.702566	0.00286995	0.0811178	lpd-7
WBGene00003064	-0.0196609	0.947647	0.973303	-0.0852069	0.647211	0.772305	-0.065546	0.852425	0.949627	lpd-8
WBGene00003065	-0.563408	0.0596414	0.157991	-0.580678	0.00298194	0.0138288	-0.0172701	0.960325	0.990151	lpd-9
WBGene00003066	0.188403	0.689796	0.805364	-0.747664	0.218539	0.365067	-0.936067	0.223752	0.547884	lpl-1
WBGene00003068	-0.110742	0.687933	0.804188	-0.036635	0.879752	0.932649	0.0741068	0.840386	0.945222	lrk-1
WBGene00003071	-0.559821	0.0140379	0.0579324	-0.36404	0.0665753	0.151868	0.195782	0.498146	0.760476	lrp-1
WBGene00003072	0.264682	0.256983	0.426502	0.0649198	0.725015	0.83127	-0.199762	0.500921	0.761388	lrp-2
WBGene00003073	0.114395	0.427989	0.596289	-0.263814	0.0450572	0.11324	-0.378209	0.0563772	0.306831	lars-1
WBGene00003074	0.0786246	0.805894	0.889704	-0.323121	0.148869	0.276224	-0.401746	0.304696	0.616839	lars-2
WBGene00003075	-0.520619	0.505535	0.66271	-0.604558	0.0571025	0.135774	-0.0839387	0.924662	0.977558	lrx-1
WBGene00003076	0.220744	0.736616	0.840881	0.207339	0.608163	0.742334	-0.0134055	0.986745	0.999799	lsm-1
WBGene00003077	0.072845	0.864213	0.926614	-0.0398704	0.870898	0.92704	-0.112715	0.818673	0.934329	lsm-3
WBGene00003078	-0.0273418	0.950852	0.9752	-0.0677302	0.771259	0.86303	-0.0403884	0.935843	0.98118	lsm-4
WBGene00003079	-0.030185	0.938147	0.967997	-0.22674	0.382658	0.546119	-0.196555	0.67368	0.865128	lsm-5
WBGene00003080	1.04043	0.356845	0.528409	0.253925	0.290578	0.448378	-0.786504	0.492482	0.757399	lsm-6
WBGene00003081	0.934691	0.0373848	0.114373	0.127313	0.682849	0.800639	-0.807378	0.139331	0.444536	lsm-7
WBGene00003082	0.36846	0.505685	0.66271	-0.397291	0.113615	0.226531	-0.765751	0.210593	0.532905	lsm-8
WBGene00003083	2.16184	1.49e-05	0.000393453	0.261698	0.363111	0.527507	-1.90014	0.000923939	0.0483768	lst-1
WBGene00003084	0.375876	0.183044	0.342153	0.146047	0.453388	0.612149	-0.229829	0.499946	0.761047	lst-2
WBGene00003085	0.358303	0.00930432	0.0432039	-0.293391	0.0259003	0.0742659	-0.651694	0.00112068	0.0531925	ccar-1
WBGene00003086	0.409681	0.093958	0.21638	0.7412	0.0018919	0.00974351	0.331519	0.307628	0.619136	lst-4
WBGene00003087	0.440694	0.411338	0.580295	0.900682	0.0109843	0.0385563	0.459988	0.470183	0.74285	lsy-2
WBGene00003089	-1.27579	0.03529	0.109979	-0.4067	0.11456	0.227692	0.869089	0.179553	0.498494	ltd-1
WBGene00003090	0.328172	0.0290535	0.0957307	0.362092	0.00893995	0.0327204	0.0339203	0.860646	0.952694	lys-1
WBGene00003091	-0.742917	0.000273616	0.00345995	-0.593989	0.000109063	0.000982448	0.148928	0.503532	0.763288	lys-2
WBGene00003092	3.7854	0.00548983	0.0300268	0.690494	0.0198398	0.0607023	-3.0949	0.0313133	0.23322	lys-3
WBGene00003093	-0.647476	0.00890906	0.0418518	-0.0831445	0.633319	0.761651	0.564331	0.0597495	0.31465	lys-4
WBGene00003096	2.88753	3.24e-13	7.57e-10	3.2336	1.02e-17	1.14e-14	0.346067	0.229428	0.552441	lys-7
WBGene00003097	0.0625258	0.73812	0.841784	0.123494	0.366002	0.530252	0.0609684	0.791955	0.923287	lys-8
WBGene00003099	3.07817	0.370442	0.543023	3.02528	1.11e-05	0.000158846	-0.0528886	0.724131	0.891915	lys-10
WBGene00003104	-1.33295	0.00813495	0.0392422	-0.993468	0.000109459	0.000985127	0.339485	0.519099	0.774328	mab-7
WBGene00003107	-0.469619	0.260548	0.430167	-0.56425	0.299747	0.458886	-0.0946313	0.875108	0.957399	mab-10
WBGene00003111	2.66011	0.0095588	0.0438704	1.10941	0.0252575	0.0728171	-1.5507	0.184859	0.503423	mab-20
WBGene00003119	0.0951191	0.664195	0.785455	-0.486756	0.0141249	0.0469568	-0.581875	0.0511292	0.293827	mac-1
WBGene00003123	-0.532451	0.0698849	0.176362	-0.530909	0.0034333	0.0154398	0.0015416	0.995093	0.999799	mag-1
WBGene00003129	0.225103	0.538381	0.689999	-0.16685	0.392892	0.555833	-0.391953	0.346487	0.653619	map-1
WBGene00003130	-0.11397	0.563176	0.711884	-0.296258	0.0373233	0.0983258	-0.182288	0.448543	0.729645	map-2
WBGene00003132	0.655694	0.00153102	0.0121863	0.356506	0.0486465	0.119841	-0.299188	0.249529	0.570256	mat-1
WBGene00003133	0.728613	0.000966817	0.00873389	0.613352	0.000836288	0.00509219	-0.115261	0.65663	0.856511	mat-2
WBGene00003134	0.654055	0.0383943	0.11661	0.704838	0.00399629	0.0173541	0.0507837	0.892524	0.965089	mat-3
WBGene00003136	0.314208	0.282993	0.455189	0.237769	0.242753	0.393259	-0.0764386	0.829054	0.939892	mau-2
WBGene00003142	-0.308282	0.533688	0.686545	0.892533	0.00406493	0.0175762	1.20082	0.0437884	0.27308	mau-8
WBGene00003143	0.298869	0.691001	0.806061	0.452447	0.392463	0.555483	0.153578	0.864097	0.954596	max-1
WBGene00003144	0.362983	0.0536726	0.146953	0.188108	0.246202	0.39741	-0.174875	0.472747	0.744781	max-2
WBGene00003148	0.552245	0.0298967	0.0978041	-0.13579	0.391726	0.554718	-0.688035	0.0238157	0.206218	mbf-1
WBGene00003149	-0.0650895	0.869547	0.928965	0.13812	0.621081	0.752026	0.203209	0.675363	0.865804	mbk-1
WBGene00003150	0.514984	0.00553847	0.0301943	-0.120801	0.403798	0.566478	-0.635785	0.0081648	0.131119	mbk-2
WBGene00003151	-0.0618172	0.730403	0.836589	0.37283	0.0147028	0.0483506	0.434648	0.0673595	0.330935	mca-1
WBGene00003153	0.318251	0.0210632	0.0763334	0.0583514	0.623584	0.753744	-0.2599	0.149405	0.458455	mca-3
WBGene00003154	0.592494	0.00326357	0.0206995	0.870429	1.3e-05	0.000181153	0.277935	0.266242	0.585436	mcm-2
WBGene00003155	1.36813	5.55e-08	6.58e-06	1.72278	4.63e-11	5.11e-09	0.354656	0.157087	0.469145	mcm-3
WBGene00003156	0.809061	0.000256604	0.00331003	0.64542	0.000575201	0.00378931	-0.16364	0.524537	0.777583	mcm-4
WBGene00003157	1.47571	7.74e-07	4.45e-05	1.30949	1.33e-07	4.46e-06	-0.166227	0.581374	0.816787	mcm-5
WBGene00003158	1.62993	3.77e-07	2.56e-05	1.57788	6.44e-09	3.62e-07	-0.0520443	0.869408	0.955531	mcm-6
WBGene00003159	1.40142	1.21e-07	1.17e-05	1.14211	1.85e-07	5.83e-06	-0.25931	0.321063	0.630399	mcm-7
WBGene00003160	0.735732	0.00956338	0.0438704	0.592588	0.00423994	0.0181843	-0.143144	0.664672	0.860077	mdf-1
WBGene00003161	1.19845	0.030181	0.0984456	0.239275	0.439467	0.599452	-0.959178	0.128717	0.430297	mdf-2
WBGene00003162	-0.74793	9.16e-06	0.000281018	-0.495036	0.000453602	0.00313191	0.252894	0.180068	0.498694	mdh-2
WBGene00003163	-1.14468	1.93e-06	8.73e-05	-0.171394	0.309628	0.470336	0.973285	0.000636298	0.0397311	mdl-1
WBGene00003164	0.654968	0.206044	0.368372	0.128459	0.716148	0.825244	-0.526508	0.401277	0.69781	mdt-6
WBGene00003165	-1.331	0.11044	0.240211	0.0116358	0.975821	0.987808	1.34263	0.144723	0.452857	mec-1
WBGene00003169	0.75344	0.301742	0.473971	-0.00302371	0.992491	0.995958	-0.756464	0.34324	0.651301	mec-5
WBGene00003171	-0.399827	0.480572	0.641252	-0.0779249	0.799161	0.882145	0.321902	0.616687	0.835867	mec-7
WBGene00003172	-0.81272	0.180897	0.338953	-0.0194009	0.955847	0.976438	0.793319	0.258537	0.579047	mec-8
WBGene00003175	-1.11716	0.0405264	0.120858	-0.1213	0.588046	0.726297	0.995863	0.0895176	0.371139	mec-12
WBGene00003177	0.617479	0.125512	0.263144	1.08551	0.00115923	0.00656177	0.468032	0.351927	0.657606	mec-15
WBGene00003178	-1.81159	0.00173618	0.0133337	0.209044	0.491281	0.646047	2.02063	0.00244531	0.0738221	mec-17
WBGene00003182	0.821023	0.00948671	0.0436476	0.365261	0.120102	0.235633	-0.455762	0.234204	0.555819	mef-2
WBGene00003183	1.11627	1.03e-05	0.000297823	1.59501	4.33e-08	1.73e-06	0.47874	0.117082	0.413574	mei-1
WBGene00003184	1.09038	0.000457443	0.0050758	2.41132	2.63e-08	1.14e-06	1.32094	0.00450248	0.0976094	mei-2
WBGene00003185	0.868296	0.00719222	0.0363316	1.14103	8.09e-06	0.000124707	0.272738	0.464033	0.740194	mek-1
WBGene00003186	0.323629	0.380587	0.552392	-0.0602869	0.72712	0.832354	-0.383916	0.347265	0.654001	mek-2
WBGene00003196	0.954909	4.86e-05	0.000984972	0.427958	0.0222433	0.0661575	-0.526951	0.0576398	0.309225	mel-11
WBGene00003209	1.46875	9.83e-05	0.00163551	0.662883	0.00136416	0.00747216	-0.805872	0.04188	0.267286	mel-26
WBGene00003210	0.793253	7.03e-06	0.000227928	0.284509	0.0408208	0.105062	-0.508744	0.0144709	0.1676	mel-28
WBGene00003214	-0.643479	0.000132917	0.0020326	-0.423702	0.00225233	0.0111648	0.219778	0.258894	0.579047	mel-32
WBGene00003216	0.259541	0.504864	0.662238	2.71123	1.8e-05	0.00023458	2.45169	0.000989253	0.0499747	memi-1
WBGene00003218	0.641593	0.00483888	0.0274024	0.0908127	0.596364	0.733184	-0.55078	0.0507523	0.29285	mep-1
WBGene00003219	2.29948	0.0181793	0.0689389	1.85318	0.0031348	0.0143573	-0.446298	0.72696	0.893305	mes-1
WBGene00003220	1.27199	0.000485932	0.00532143	0.548802	0.0303306	0.0838135	-0.723192	0.0855747	0.366702	mes-2
WBGene00003221	0.649198	0.0208642	0.0759131	0.393942	0.0755947	0.167723	-0.255257	0.462231	0.738174	mes-3
WBGene00003222	0.536605	0.0583752	0.155415	0.0821922	0.739268	0.840803	-0.454412	0.225525	0.549408	mes-4
WBGene00003224	0.962109	0.0327641	0.104036	0.94269	0.00379828	0.0167034	-0.0194189	0.974865	0.995918	mes-6
WBGene00003225	-0.661491	0.0575888	0.15406	-0.161558	0.391253	0.554182	0.499933	0.201152	0.522934	mev-1
WBGene00003228	1.67788	3.99e-09	8.72e-07	2.11349	7.39e-12	1.2e-09	0.435601	0.117511	0.413574	mex-1
WBGene00003229	1.57753	2.4e-07	1.85e-05	1.91435	3.4e-09	2.06e-07	0.336818	0.302796	0.615852	mex-3
WBGene00003230	1.64189	1.82e-09	4.68e-07	2.30984	1.27e-12	2.77e-10	0.667953	0.0166249	0.178629	mex-5
WBGene00003231	2.11367	1.11e-07	1.11e-05	2.72691	2.35e-09	1.47e-07	0.613241	0.177729	0.495758	mex-6
WBGene00003234	-0.90399	0.303669	0.475956	0.690963	0.0270273	0.0767313	1.59495	0.0924543	0.374967	mif-1
WBGene00003235	-0.354501	0.452665	0.617152	-0.621617	0.0155574	0.0504612	-0.267117	0.615556	0.83547	mif-2
WBGene00003236	-1.506	0.254799	0.423808	0.535503	0.185071	0.323512	2.0415	0.142867	0.450092	mif-3
WBGene00003238	-0.174526	0.732956	0.838177	-0.142984	0.701016	0.815001	0.0315425	0.961107	0.990599	mig-1
WBGene00003239	-1.6189	0.165714	0.319755	0.114523	0.755534	0.851596	1.73343	0.158039	0.470293	mig-2
WBGene00003241	1.43153	0.000157635	0.00230335	0.413154	0.157351	0.287661	-1.01838	0.0283656	0.22226	mig-5
WBGene00003242	-0.533601	0.000554928	0.00585295	-0.310694	0.0219089	0.0654338	0.222907	0.241588	0.562603	mig-6
WBGene00003243	-0.550174	0.0831505	0.198803	0.236513	0.225249	0.373009	0.786686	0.037957	0.254388	mig-10
WBGene00003246	0.615254	0.0322762	0.103073	1.37966	7.55e-07	1.82e-05	0.764407	0.0380139	0.25443	mig-14
WBGene00003247	-0.140292	0.676142	0.794629	0.103636	0.641834	0.767606	0.243928	0.545729	0.793877	mig-15
WBGene00003248	-0.785731	0.561525	0.710621	-0.161035	0.600398	0.736164	0.624696	0.648454	0.851588	mig-17
WBGene00003249	-1.60955	0.106697	0.235123	-0.0285429	0.928367	0.961656	1.58101	0.131409	0.4337	mig-18
WBGene00003253	0.897902	0.000959697	0.00870743	0.936472	7.78e-06	0.000120624	0.0385705	0.897789	0.967153	mig-22
WBGene00003254	-0.306119	0.607725	0.746535	-0.423882	0.226996	0.374937	-0.117763	0.864073	0.954596	mig-23
WBGene00003258	0.382314	0.137815	0.281196	0.109436	0.624612	0.754613	-0.272878	0.42152	0.713983	cogc-1
WBGene00003367	0.666151	0.00770757	0.0378896	0.799967	7.67e-05	0.000751771	0.133816	0.646432	0.850907	mix-1
WBGene00003369	-0.550426	0.0049075	0.0276387	-0.389203	0.00819933	0.0305411	0.161223	0.479561	0.749421	mlc-1
WBGene00003370	-0.472285	0.00409783	0.0243151	-0.734903	4.04e-06	7.08e-05	-0.262618	0.192207	0.511239	mlc-2
WBGene00003371	-0.802551	6.45e-05	0.0012082	-0.485552	0.00122368	0.00683507	0.316999	0.15321	0.4642	mlc-3
WBGene00003372	0.357324	0.158421	0.310164	0.216156	0.119495	0.234809	-0.141169	0.618705	0.836226	mlc-4
WBGene00003373	1.89083	9.2e-06	0.000281018	0.810248	0.0106397	0.0375962	-1.08058	0.0294963	0.227223	mlh-1
WBGene00003374	-0.00946664	0.982772	0.994645	0.223763	0.388957	0.552136	0.23323	0.64766	0.851458	mlk-1
WBGene00003375	0.542377	0.320863	0.490827	0.11953	0.482359	0.638803	-0.422847	0.458212	0.736318	mlp-1
WBGene00003378	-0.187203	0.600515	0.741575	0.168398	0.477754	0.634627	0.355601	0.408766	0.70341	mml-1
WBGene00003384	-1.99187	0.0146164	0.0595766	0.272304	0.427433	0.588466	2.26417	0.0116837	0.155055	moc-1
WBGene00003388	-1.01503	0.000831296	0.00791498	-0.883977	7.4e-05	0.000729571	0.131051	0.695151	0.877632	moe-3
WBGene00003389	0.213375	0.257284	0.4266	0.0775435	0.627611	0.757064	-0.135831	0.58083	0.816787	mog-1
WBGene00003390	0.671758	0.0155679	0.0619817	-0.106455	0.539696	0.687512	-0.778213	0.0190427	0.187315	mog-2
WBGene00003391	0.808255	0.0238312	0.0832436	0.117575	0.645159	0.770833	-0.69068	0.114288	0.409604	mog-3
WBGene00003392	0.432309	0.0677975	0.173127	0.215566	0.231458	0.379955	-0.216742	0.45815	0.736318	mog-4
WBGene00003393	-0.0363747	0.855858	0.921489	0.0769413	0.678875	0.797999	0.113316	0.678465	0.867744	mog-5
WBGene00003395	1.85614	3.92e-06	0.000151445	0.906348	0.0727132	0.162658	-0.949787	0.146424	0.455305	mom-2
WBGene00003396	1.91983	0.00348324	0.0216486	0.00245731	0.994579	0.997258	-1.91738	0.0118219	0.155055	mom-4
WBGene00003397	0.732572	0.00363758	0.0223208	0.203351	0.301676	0.461325	-0.529222	0.0903304	0.373086	mom-5
WBGene00003400	-0.855314	0.00014174	0.0021363	-0.20064	0.251629	0.403493	0.654674	0.0173954	0.181282	dapk-1
WBGene00003401	0.705341	0.0267428	0.0901257	0.505667	0.00691246	0.0267789	-0.199674	0.570809	0.810959	mpk-1
WBGene00003402	1.14566	0.284852	0.456997	0.83636	0.0351366	0.0937808	-0.309301	0.780604	0.918643	mpk-2
WBGene00003404	-0.341671	0.197282	0.358834	0.0884807	0.666434	0.788288	0.430152	0.201807	0.523687	mpz-1
WBGene00003405	0.856649	0.00113175	0.00983358	1.05785	1.06e-05	0.000153893	0.2012	0.515764	0.772955	mre-11
WBGene00003406	0.149059	0.523014	0.677297	-0.181722	0.29959	0.458832	-0.330781	0.259769	0.579139	mrg-1
WBGene00003407	1.0171	0.00322417	0.0205143	-0.055477	0.779835	0.8682	-1.07258	0.00767386	0.127302	mrp-1
WBGene00003408	1.56453	0.0153286	0.0613204	1.19626	0.00120872	0.00677994	-0.368268	0.610123	0.832009	mrp-2
WBGene00003409	-1.01391	0.000451405	0.00502544	-0.848138	4.57e-05	0.000498181	0.165772	0.595388	0.823159	mrp-3
WBGene00003410	1.35672	5.36e-07	3.32e-05	1.08896	2.16e-05	0.000271908	-0.267756	0.380583	0.681025	mrp-4
WBGene00003411	0.225559	0.2933	0.46529	0.13749	0.401217	0.563938	-0.0880698	0.742241	0.899911	mrp-5
WBGene00003412	-0.436908	0.536268	0.688167	-0.665321	0.0844446	0.182016	-0.228413	0.776041	0.91675	mrp-6
WBGene00003413	0.895449	0.000115258	0.00183336	0.634742	0.000637285	0.00409369	-0.260707	0.321029	0.630399	mrp-7
WBGene00003414	-0.5244	0.407474	0.57772	0.361628	0.347189	0.509978	0.886028	0.234628	0.556171	mrp-8
WBGene00003415	-0.128389	0.443253	0.608621	-0.0194515	0.879961	0.932649	0.108937	0.605654	0.828979	mars-1
WBGene00003417	1.00845	0.0691246	0.174996	0.556281	0.114038	0.227104	-0.452172	0.488242	0.75431	mrt-2
WBGene00003418	0.583631	0.0336414	0.106184	0.506054	0.0139763	0.046586	-0.0775762	0.813791	0.932136	msh-2
WBGene00003421	1.43567	2.47e-05	0.000593734	-0.121801	0.576446	0.717293	-1.55747	0.000175221	0.0209701	msh-5
WBGene00003422	0.256871	0.203069	0.365274	0.571729	0.0010808	0.00620518	0.314858	0.220823	0.543543	msh-6
WBGene00003423	0.393211	0.340408	0.511739	0.269009	0.213547	0.358994	-0.124202	0.787702	0.922503	msi-1
WBGene00003424	-2.88009	0.000225884	0.00300371	-0.967873	0.00607163	0.0242215	1.91222	0.0225036	0.200914	msp-3
WBGene00003426	0.321532	0.594597	0.737597	-0.93168	0.0129833	0.0439317	-1.25321	0.0805967	0.357658	msp-19
WBGene00003429	-1.00901	0.0303477	0.0988932	-1.26936	0.000663809	0.00421825	-0.26035	0.639438	0.846958	msp-31
WBGene00003431	-0.318776	0.552597	0.702486	-0.918743	0.00434347	0.0185729	-0.599968	0.33294	0.641866	msp-33
WBGene00003432	-1.12927	0.00639825	0.0333932	-0.632783	0.00434592	0.0185755	0.496491	0.262977	0.582095	msp-36
WBGene00003434	-1.23342	0.0438767	0.127594	-0.883206	0.00149805	0.00804484	0.350216	0.586642	0.818845	msp-38
WBGene00003435	-1.2141	0.000427069	0.00483483	-0.883931	0.000121023	0.00106911	0.330169	0.37191	0.673659	msp-40
WBGene00003438	-0.610888	0.402229	0.57283	-0.926856	0.0112279	0.0391787	-0.315968	0.699184	0.880366	msp-45
WBGene00003442	1.24943	0.102922	0.229724	-1.00702	0.00557064	0.0227279	-2.25645	0.0091992	0.138733	msp-49
WBGene00003443	-1.51235	0.000304557	0.00376594	-1.21511	3.8e-06	6.72e-05	0.297234	0.493473	0.757734	msp-50
WBGene00003446	-0.803057	0.0393324	0.118706	-1.26863	0.00023915	0.00187533	-0.465568	0.337354	0.645853	msp-53
WBGene00003448	0.0879	0.863798	0.926466	-0.468782	0.259923	0.413254	-0.556682	0.398466	0.695596	msp-55
WBGene00003449	-1.2989	0.10089	0.226754	-1.34776	0.00690202	0.026759	-0.0488653	0.954885	0.988436	msp-56
WBGene00003450	-0.100505	0.778689	0.870667	-0.277076	0.312701	0.473621	-0.17657	0.693541	0.876893	msp-57
WBGene00003452	-1.38246	0.00178486	0.0136139	-1.046	0.00187281	0.00967114	0.336458	0.519277	0.774328	msp-59
WBGene00003457	-0.882527	0.00253258	0.0170074	-1.10605	3.19e-06	5.84e-05	-0.223518	0.498673	0.760476	msp-64
WBGene00003458	0.324815	0.415446	0.584205	-0.122298	0.710106	0.821295	-0.447112	0.38904	0.688357	msp-65
WBGene00003463	-0.88157	0.00291992	0.0189136	-0.632714	0.00197136	0.0100548	0.248857	0.452816	0.733037	msp-76
WBGene00003464	-1.18849	0.00281736	0.0184023	-0.651269	0.00352633	0.0158026	0.537222	0.209163	0.531251	msp-77
WBGene00003465	-0.0495947	0.917108	0.955331	-0.564119	0.0202919	0.0618352	-0.514524	0.336145	0.644651	msp-78
WBGene00003467	-0.722669	0.109703	0.239502	-1.18684	0.000399932	0.00285346	-0.464166	0.388114	0.687769	msp-81
WBGene00003469	-1.21554	0.00815411	0.0392969	-0.944948	0.00243398	0.0118838	0.270595	0.60568	0.828979	msp-142
WBGene00003470	-0.461037	0.495294	0.655133	-2.08562	8.91e-05	0.000844584	-1.62458	0.0576923	0.309323	msp-152
WBGene00003472	0.554486	0.0370391	0.113574	0.206282	0.334009	0.496275	-0.348204	0.29978	0.613114	mtk-1
WBGene00003474	-3.292	0.253394	0.422771	-0.682494	0.0703855	0.15858	2.60951	0.337686	0.645882	mtl-2
WBGene00003475	0.754659	0.243824	0.41314	0.296057	0.29771	0.456843	-0.458601	0.514752	0.772589	mtm-1
WBGene00003476	0.778301	0.000181329	0.00254951	0.54602	0.00120923	0.00677994	-0.23228	0.330071	0.639099	mtm-3
WBGene00003477	-0.282117	0.369642	0.542246	0.316059	0.227092	0.374993	0.598177	0.147634	0.456829	mtm-5
WBGene00003478	0.869666	0.0100769	0.0456731	1.26377	5.18e-05	0.000548548	0.394103	0.346926	0.653936	mtm-6
WBGene00003479	1.43821	4.08e-05	0.000867258	0.48287	0.0562542	0.134297	-0.955341	0.0200795	0.191851	mtm-9
WBGene00003480	-1.11605	0.13901	0.283003	0.296979	0.397274	0.560583	1.41302	0.0922357	0.374967	klf-3
WBGene00003482	-0.273025	0.138021	0.281388	0.153005	0.329384	0.491432	0.42603	0.082164	0.360854	mua-3
WBGene00003485	-1.14723	1.91e-05	0.000480374	-0.500095	0.00298149	0.0138288	0.647134	0.0235402	0.204913	mua-6
WBGene00003495	-0.512012	0.00122416	0.010394	-0.63279	2.43e-05	0.000296343	-0.120779	0.525081	0.778066	mup-2
WBGene00003497	-0.971737	1.46e-07	1.34e-05	-0.589101	5.97e-05	0.000617859	0.382636	0.0470804	0.283834	mup-4
WBGene00003499	2.81988	2.32e-05	0.000563835	1.26817	0.000956486	0.00566955	-1.55172	0.03451	0.243466	mut-2
WBGene00003504	1.17894	0.000411653	0.00471338	-0.926612	0.000331703	0.00244832	-2.10555	4.82e-06	0.00179583	mut-7
WBGene00003507	0.452543	0.140555	0.285167	-0.423811	0.0601805	0.141035	-0.876354	0.0245807	0.208368	mut-14
WBGene00003508	0.226042	0.206342	0.368643	-0.047313	0.772293	0.86361	-0.273356	0.26118	0.58047	mut-16
WBGene00003509	1.53981	0.0901959	0.210488	-0.945091	0.0490514	0.120654	-2.4849	0.0174123	0.181282	mxl-1
WBGene00003510	1.2548	0.00551774	0.0300976	0.265006	0.318012	0.479019	-0.989793	0.0563377	0.306831	mxl-2
WBGene00003511	-1.73155	3.94e-05	0.000845409	-1.15643	1.32e-05	0.000182548	0.575122	0.183259	0.502263	mxl-3
WBGene00003514	-0.176559	0.461119	0.624243	0.552304	0.00281428	0.0132515	0.728863	0.0182657	0.184547	myo-2
WBGene00003515	-1.07947	5.03e-07	3.18e-05	-0.680932	4.5e-05	0.000491801	0.398536	0.074145	0.343933	myo-3
WBGene00003516	0.0207244	0.963728	0.983537	-0.202958	0.499642	0.653224	-0.223682	0.681736	0.869843	nab-1
WBGene00003517	0.136028	0.828727	0.904593	0.500934	0.119875	0.235371	0.364906	0.606927	0.829842	nac-1
WBGene00003518	-1.82565	9.22e-06	0.000281018	-0.314536	0.251426	0.403445	1.51111	0.00176985	0.0640011	nac-2
WBGene00003519	-0.853575	0.0890387	0.208649	0.175727	0.393286	0.556285	1.0293	0.0601812	0.31587	nac-3
WBGene00003520	-0.649402	0.479768	0.64049	-0.236528	0.555817	0.70079	0.412874	0.678542	0.867744	nas-1
WBGene00003525	0.726499	0.59875	0.740459	-0.182549	0.601935	0.737239	-0.909048	0.524805	0.777807	nas-6
WBGene00003526	-0.526564	0.173408	0.329728	-0.148902	0.527417	0.677161	0.377663	0.401074	0.69781	nas-7
WBGene00003527	-0.338059	0.667363	0.787811	-1.12398	0.0248895	0.0720869	-0.78592	0.396753	0.69511	nas-8
WBGene00003528	1.40543	0.0931209	0.215305	2.32353	4.33e-08	1.73e-06	0.9181	0.353064	0.658384	nas-9
WBGene00003530	0.414644	0.387482	0.558498	0.601609	0.00699179	0.0269821	0.186966	0.724152	0.891915	nas-11
WBGene00003532	-1.21508	0.233811	0.401909	-0.641635	0.0978162	0.203003	0.573446	0.593493	0.822383	nas-13
WBGene00003533	0.584177	0.4344	0.601538	-0.0207287	0.944299	0.970092	-0.604906	0.452184	0.732603	nas-14
WBGene00003534	-0.000957626	0.998616	1	0.347255	0.157839	0.288448	0.348212	0.564188	0.807601	nas-15
WBGene00003539	0.555224	0.541679	0.692798	0.861322	0.00292667	0.0136528	0.306098	0.757678	0.907283	nas-20
WBGene00003541	1.03814	0.432122	0.599798	-0.239463	0.39731	0.560583	-1.27761	0.345757	0.653119	nas-22
WBGene00003542	-1.41726	0.00888113	0.0417596	-0.650437	0.0059149	0.0237755	0.766822	0.17662	0.494464	nas-23
WBGene00003545	-1.63596	0.00420901	0.0248317	-1.47492	7.56e-05	0.000743069	0.161041	0.80199	0.927461	nas-27
WBGene00003548	-1.46706	0.0264689	0.0894803	-0.667724	0.052666	0.127662	0.799335	0.273565	0.592068	nas-30
WBGene00003549	4.94525	0.0612774	0.160841	0.778763	0.0785153	0.172152	-4.16648	0.132468	0.434283	nas-31
WBGene00003552	-0.583311	0.197366	0.358922	-0.848615	8.09e-05	0.000784544	-0.265304	0.58932	0.819651	nas-36
WBGene00003553	-0.672777	0.307661	0.479968	1.22524	7.1e-05	0.000704969	1.89802	0.011737	0.155055	nas-37
WBGene00003554	-0.878061	0.0939193	0.216354	-0.565171	0.0166085	0.0530723	0.312891	0.574866	0.812984	nas-38
WBGene00003559	0.0607112	0.712622	0.822407	0.0947116	0.495154	0.650011	0.0340004	0.874294	0.957395	ncl-1
WBGene00003561	-1.01942	0.00258989	0.0173343	-0.17158	0.34314	0.505368	0.847837	0.024407	0.208196	ncr-1
WBGene00003562	-0.658842	0.276431	0.447642	-0.539831	0.212036	0.357178	0.11901	0.874769	0.957395	ncr-2
WBGene00003564	-1.22871	0.00243038	0.0164974	0.0858602	0.614168	0.746581	1.31457	0.00310757	0.0837544	ncs-2
WBGene00003566	-0.195145	0.526968	0.680525	0.868792	0.000259962	0.00199801	1.06394	0.0076343	0.127207	ncx-1
WBGene00003567	0.594581	0.0435503	0.127197	0.436429	0.0384421	0.100588	-0.158152	0.65118	0.853506	ncx-2
WBGene00003568	0.864366	0.209228	0.372146	0.338721	0.166725	0.299935	-0.525645	0.468239	0.742023	ncx-3
WBGene00003572	-1.49553	0.0726174	0.181372	-0.663654	0.0562189	0.134244	0.831872	0.350648	0.656512	ncx-7
WBGene00003576	0.805602	0.00940705	0.043458	1.39226	1.94e-06	3.95e-05	0.586654	0.126201	0.427538	ndc-80
WBGene00003577	-0.977994	0.00164871	0.0128484	-0.341235	0.0445852	0.112355	0.636758	0.0594622	0.313957	ndg-4
WBGene00003579	-4.31573	0.000390689	0.0045511	-1.53882	0.000245683	0.00191802	2.7769	0.0374781	0.253374	ndx-2
WBGene00003580	1.19145	0.137632	0.28105	-0.595783	0.190241	0.329853	-1.78724	0.055716	0.305929	ndx-3
WBGene00003581	-0.804896	0.377159	0.549584	-0.273314	0.236023	0.385247	0.531582	0.566244	0.808931	ndx-4
WBGene00003582	0.812487	0.0102432	0.0461769	0.824148	0.00186405	0.00964616	0.0116608	0.971747	0.994297	dcap-2
WBGene00003583	-0.629159	0.625362	0.758502	0.341368	0.354613	0.518761	0.970527	0.473337	0.744917	ndx-6
WBGene00003584	0.913701	0.0803362	0.19442	0.189065	0.40779	0.570436	-0.724636	0.201472	0.523358	ndx-7
WBGene00003586	1.28061	0.00729291	0.0364936	0.108992	0.620564	0.751902	-1.17162	0.0255097	0.211942	ndx-9
WBGene00003587	0.758203	0.193588	0.354601	0.323312	0.143198	0.268226	-0.434891	0.481774	0.750592	ned-8
WBGene00003588	0.127042	0.447389	0.611669	0.468375	0.000663206	0.00421708	0.341333	0.107283	0.398072	nex-1
WBGene00003589	0.188188	0.577322	0.723217	0.693828	0.000761033	0.00471681	0.50564	0.197494	0.518558	nex-2
WBGene00003590	1.22604	0.0366933	0.112945	0.444037	0.0203159	0.0618669	-0.782004	0.197678	0.518558	nex-3
WBGene00003592	0.550909	0.0665315	0.170841	0.0579592	0.833049	0.904292	-0.492949	0.226654	0.550375	nfi-1
WBGene00003593	0.143505	0.7447	0.845451	0.0200967	0.945587	0.970692	-0.123408	0.816148	0.932886	nfm-1
WBGene00003594	-0.471813	0.0771062	0.189087	-0.132496	0.488985	0.644268	0.339317	0.296659	0.610863	nft-1
WBGene00003596	0.0409914	0.83245	0.906087	-0.82648	6.18e-06	0.000101003	-0.867471	0.00131128	0.0559493	ngp-1
WBGene00003597	-0.00975638	0.984438	0.995328	-0.163751	0.589543	0.72711	-0.153995	0.792266	0.923287	nhl-1
WBGene00003598	0.278465	0.195138	0.356546	0.261998	0.145288	0.271084	-0.016467	0.952668	0.987579	nhl-2
WBGene00003599	1.07199	0.159499	0.311501	0.611506	0.139412	0.263145	-0.460488	0.595449	0.823159	nhl-3
WBGene00003600	-0.0707535	0.857023	0.922151	-0.159594	0.519415	0.670266	-0.0888404	0.847929	0.948346	nhr-1
WBGene00003602	-1.31835	0.0222228	0.0792497	0.18366	0.553476	0.698532	1.50201	0.0234218	0.204391	nhr-3
WBGene00003603	2.12002	0.0184206	0.0695843	0.63763	0.0949249	0.198725	-1.48239	0.131609	0.433791	nhr-4
WBGene00003604	0.0846504	0.888257	0.938627	0.627372	0.0464591	0.116009	0.542721	0.427192	0.718117	nhr-5
WBGene00003607	-0.911921	0.0716345	0.179684	-0.206224	0.384762	0.547996	0.705697	0.202417	0.524616	nhr-8
WBGene00003609	-0.24407	0.66921	0.789142	0.0431517	0.863548	0.922457	0.287221	0.645476	0.85048	nhr-10
WBGene00003611	-0.225948	0.879676	0.93462	0.0191287	0.95637	0.976768	0.245077	0.873171	0.957042	nhr-12
WBGene00003612	0.758719	0.300895	0.473275	0.232834	0.595745	0.732782	-0.525885	0.540074	0.7903	nhr-13
WBGene00003613	-0.234066	0.718215	0.826301	0.224854	0.475032	0.632265	0.45892	0.525889	0.778839	nhr-14
WBGene00003616	0.0848956	0.913361	0.954722	0.234802	0.531912	0.681012	0.149906	0.863325	0.954467	nhr-17
WBGene00003617	-0.810692	0.496734	0.655828	0.127091	0.800873	0.883192	0.937783	0.469417	0.742452	nhr-18
WBGene00003618	0.074083	0.951736	0.975609	0.866341	0.0736003	0.164131	0.792258	0.558104	0.803627	nhr-19
WBGene00003619	0.580324	0.391234	0.562109	0.902923	0.0301994	0.0835969	0.322599	0.68275	0.870663	nhr-20
WBGene00003620	-0.460018	0.159775	0.311765	0.770428	0.0146998	0.0483506	1.23045	0.00866496	0.135473	nhr-21
WBGene00003621	-1.28629	0.0256646	0.0873959	0.147812	0.69637	0.811007	1.4341	0.0398934	0.260252	nhr-22
WBGene00003622	1.0829	0.0103132	0.046451	-0.994406	0.00441516	0.0188154	-2.0773	0.000340076	0.0282544	nhr-23
WBGene00003623	-1.08198	0.144459	0.291149	-0.125629	0.837029	0.906849	0.95635	0.326651	0.635907	nhr-25
WBGene00003624	-0.0203427	0.981827	0.994289	0.298262	0.414826	0.576484	0.318604	0.743329	0.900106	nhr-28
WBGene00003625	-0.480704	0.299803	0.472327	-0.334773	0.161102	0.292497	0.14593	0.776409	0.916915	nhr-31
WBGene00003626	0.753639	0.210163	0.37328	-0.109626	0.743547	0.844237	-0.863264	0.212051	0.534273	nhr-32
WBGene00003627	-0.194461	0.646489	0.772316	0.18452	0.469356	0.626785	0.378981	0.445104	0.727828	nhr-34
WBGene00003628	-0.191834	0.661371	0.783683	0.118638	0.679009	0.797999	0.310472	0.553701	0.800146	nhr-35
WBGene00003630	-0.535483	0.396273	0.567079	0.528213	0.159699	0.290843	1.0637	0.151657	0.461596	nhr-40
WBGene00003632	-0.745966	0.448208	0.612622	-0.0757217	0.858798	0.919509	0.670244	0.530938	0.782168	nhr-42
WBGene00003633	-0.334084	0.558712	0.708263	0.000923308	0.997023	0.998339	0.335008	0.590566	0.820361	nhr-43
WBGene00003635	-1.23325	0.0121677	0.0520826	-0.441885	0.036283	0.0963681	0.791367	0.127378	0.428916	nhr-45
WBGene00003636	0.399775	0.273241	0.444337	0.821433	0.00188465	0.00972107	0.421659	0.337793	0.645964	nhr-46
WBGene00003637	0.747871	0.27451	0.445463	0.531429	0.252571	0.404251	-0.216442	0.797708	0.925033	nhr-47
WBGene00003638	-0.146995	0.634849	0.764124	-0.101848	0.70383	0.816771	0.0451469	0.912787	0.972161	nhr-48
WBGene00003639	0.40142	0.182162	0.34102	0.440873	0.0419266	0.107113	0.0394529	0.913388	0.972571	nhr-49
WBGene00003648	1.14355	0.256247	0.425515	0.669099	0.0918308	0.193819	-0.474448	0.658135	0.856825	nhr-58
WBGene00003650	0.746351	0.385058	0.556617	0.871842	0.282707	0.439901	0.125491	0.885481	0.961923	nhr-60
WBGene00003654	-0.343045	0.607743	0.746535	0.275377	0.496332	0.650877	0.618422	0.429899	0.720088	nhr-64
WBGene00003655	4.54407	0.118487	0.252469	-0.478312	0.308504	0.469021	-5.02238	0.086044	0.367117	nhr-65
WBGene00003656	1.04051	0.00502286	0.0281465	0.429783	0.0934189	0.196391	-0.610731	0.162227	0.476714	nhr-66
WBGene00003658	0.0520098	0.888212	0.938627	-0.116977	0.498553	0.652456	-0.168987	0.679489	0.868075	nhr-68
WBGene00003659	0.343736	0.585861	0.730763	0.198681	0.474079	0.631473	-0.145055	0.832275	0.941966	nhr-69
WBGene00003660	0.141866	0.69875	0.812179	-0.0713228	0.767964	0.860685	-0.213188	0.627638	0.841734	nhr-70
WBGene00003661	1.28872	0.0255411	0.0870979	0.282318	0.387276	0.55071	-1.0064	0.128109	0.429912	nhr-71
WBGene00003669	0.488104	0.59147	0.735167	0.173611	0.692805	0.808165	-0.314494	0.755362	0.906165	nhr-79
WBGene00003670	0.561359	0.411543	0.580502	-0.00339778	0.991615	0.995576	-0.564757	0.454445	0.734138	nhr-80
WBGene00003674	-0.941528	0.191651	0.352804	0.429826	0.401258	0.563938	1.37135	0.124764	0.426361	nhr-84
WBGene00003675	-1.05907	0.0840506	0.200347	0.258049	0.458648	0.616828	1.31712	0.0645803	0.325057	nhr-85
WBGene00003676	0.438856	0.261601	0.43134	0.0197196	0.934273	0.964804	-0.419137	0.360742	0.663351	nhr-86
WBGene00003678	-0.441863	0.235124	0.403478	0.527814	0.0722608	0.161862	0.969678	0.0447269	0.277088	nhr-88
WBGene00003680	-0.801932	0.475608	0.636403	0.415811	0.302815	0.462504	1.21774	0.311365	0.622545	nhr-90
WBGene00003687	0.0990023	0.712061	0.821948	0.0249525	0.920049	0.957182	-0.0740497	0.840052	0.945156	nhr-97
WBGene00003690	-0.494501	0.601803	0.742641	0.0357932	0.904151	0.948297	0.530294	0.593379	0.822383	nhr-100
WBGene00003691	-0.238468	0.714063	0.823408	0.829389	0.0481849	0.119135	1.06786	0.171566	0.488461	nhr-101
WBGene00003695	-0.896361	0.375853	0.548238	-0.134721	0.695484	0.81035	0.761641	0.474498	0.745565	nhr-105
WBGene00003697	-2.09655	0.172494	0.328363	-0.0876673	0.80641	0.886026	2.00888	0.202921	0.524816	nhr-107
WBGene00003703	0.751565	0.545566	0.6961	1.51594	0.123673	0.240349	0.764375	0.61557	0.83547	nhr-113
WBGene00003704	-1.99709	6.49e-07	3.86e-05	-0.797604	0.00904231	0.0330194	1.19948	0.0091412	0.138733	nhr-114
WBGene00003707	0.0784335	0.950832	0.9752	-0.245752	0.603379	0.738429	-0.324185	0.812847	0.931887	nhr-117
WBGene00003709	-0.988164	0.053342	0.146425	-0.0233714	0.943153	0.969778	0.964792	0.113023	0.407395	nhr-119
WBGene00003710	-0.241718	0.729633	0.835992	0.54479	0.193294	0.333995	0.786508	0.337003	0.645436	nhr-120
WBGene00003711	0.0829758	0.941459	0.969723	0.843508	0.0577427	0.136843	0.760532	0.540979	0.791279	nhr-121
WBGene00003712	0.407982	0.586596	0.731463	-0.00550061	0.988158	0.993594	-0.413482	0.621678	0.838721	nhr-122
WBGene00003718	-0.0777087	0.936487	0.96668	1.51135	0.068446	0.154986	1.58906	0.214168	0.535914	nhr-128
WBGene00003720	-0.392401	0.60239	0.742681	0.272647	0.437208	0.597983	0.665049	0.425547	0.716754	nhr-130
WBGene00003721	0.95311	0.13457	0.276654	0.181793	0.653997	0.777787	-0.771317	0.309147	0.620348	nhr-131
WBGene00003723	-0.0600364	0.921945	0.957273	0.466614	0.239716	0.389694	0.526651	0.4711	0.743247	nhr-133
WBGene00003724	1.74404	0.0366473	0.112872	0.453469	0.266879	0.421315	-1.29057	0.166998	0.483256	nhr-134
WBGene00003725	2.01895	0.0604911	0.159653	0.386701	0.270355	0.425533	-1.63225	0.151753	0.461596	nhr-135
WBGene00003727	-0.161913	0.802777	0.887332	-1.0723	0.0476969	0.118246	-0.910388	0.276538	0.594787	nhr-137
WBGene00003729	-0.233398	0.782989	0.87421	0.926697	0.0850988	0.183151	1.16009	0.250805	0.570898	nhx-1
WBGene00003730	-1.26753	0.00132672	0.0110018	0.336964	0.118291	0.23331	1.60449	0.000581854	0.0381694	nhx-2
WBGene00003731	1.50191	0.0322894	0.103082	1.06094	0.00113292	0.00643463	-0.440966	0.559852	0.80486	nhx-3
WBGene00003732	-1.00099	0.179307	0.336801	0.549142	0.115286	0.22873	1.55013	0.0632749	0.322876	nhx-4
WBGene00003733	-0.127465	0.852821	0.919084	-0.693387	0.0419513	0.107121	-0.565922	0.460791	0.738174	nhx-5
WBGene00003735	-0.949481	0.000531336	0.00570675	-0.182969	0.41678	0.578158	0.766513	0.0275523	0.219894	nhx-8
WBGene00003736	1.51451	0.011673	0.0507564	0.236267	0.344684	0.507188	-1.27825	0.0484916	0.285916	nhx-9
WBGene00003738	-1.58576	1.62e-10	1.36e-07	-1.2925	8.44e-11	8.65e-09	0.293254	0.155037	0.466884	nid-1
WBGene00003741	0.491159	0.572986	0.719668	0.232102	0.584509	0.723336	-0.259058	0.789013	0.92283	nlp-3
WBGene00003742	-0.235475	0.82855	0.904584	0.271179	0.429133	0.589762	0.506654	0.660664	0.858124	nlp-4
WBGene00003744	-0.547198	0.587996	0.732663	0.0413895	0.912688	0.953769	0.588587	0.585048	0.818306	nlp-6
WBGene00003746	1.31471	0.202674	0.364879	1.00265	0.0158207	0.0511234	-0.312059	0.773714	0.915938	nlp-8
WBGene00003747	-2.09858	0.166497	0.320711	0.47545	0.234509	0.383585	2.57403	0.102584	0.391378	nlp-9
WBGene00003748	-0.807733	0.449441	0.613723	-0.395635	0.317386	0.47822	0.412098	0.712978	0.888285	nlp-10
WBGene00003749	5.51376	0.0190415	0.0712144	0.569747	0.11347	0.226333	-4.94401	0.0452055	0.27949	nlp-11
WBGene00003751	-0.538397	0.430979	0.599175	0.239387	0.60022	0.736034	0.777785	0.34594	0.6532	nlp-13
WBGene00003752	-0.625289	0.303511	0.475923	0.289262	0.365268	0.529264	0.914551	0.186019	0.504669	nlp-14
WBGene00003753	0.727102	0.591697	0.735269	0.751807	0.0670218	0.152609	0.0247055	0.999736	0.999799	nlp-15
WBGene00003754	0.176776	0.808251	0.890742	0.566473	0.0851625	0.183249	0.389697	0.629451	0.842705	nlp-16
WBGene00003756	1.70502	0.224681	0.39173	0.673919	0.144395	0.269865	-1.0311	0.488513	0.754613	nlp-18
WBGene00003758	-0.23308	0.843122	0.912565	0.407828	0.279143	0.435968	0.640908	0.609917	0.832006	nlp-20
WBGene00003759	1.22129	0.0680479	0.173142	0.32353	0.387404	0.55071	-0.897756	0.241952	0.562603	nlp-21
WBGene00003762	0.0573743	0.841089	0.911346	0.48495	0.00670122	0.0262232	0.427576	0.204471	0.526771	nlp-24
WBGene00003763	-4.7753	0.0771169	0.189087	0.525026	0.0331131	0.0895037	5.30033	0.0491074	0.287152	nlp-25
WBGene00003764	-0.633119	0.590266	0.734217	1.65341	7.62e-05	0.000748209	2.28653	0.0791761	0.35518	nlp-26
WBGene00003765	2.15674	0.0718956	0.180196	1.22639	6.7e-05	0.000672001	-0.930346	0.454712	0.734283	nlp-27
WBGene00003766	5.25669	0.0316934	0.101826	2.79351	2.56e-09	1.6e-07	-2.46319	0.336027	0.644548	nlp-28
WBGene00003767	0.26655	0.806492	0.889957	0.630325	0.0314394	0.0860028	0.363776	0.754332	0.905997	nlp-29
WBGene00003768	0.479218	0.731719	0.83753	-0.124489	0.643925	0.769541	-0.603707	0.672672	0.864478	nlp-30
WBGene00003769	0.741523	0.572398	0.71911	0.363788	0.210981	0.35605	-0.377736	0.776017	0.91675	nlp-31
WBGene00003771	0.656148	0.147888	0.296234	-0.0688297	0.619151	0.750914	-0.724978	0.127661	0.429655	nlp-33
WBGene00003773	-0.283165	0.477155	0.638077	-0.0421067	0.808752	0.887513	0.241058	0.578272	0.815156	nlt-1
WBGene00003776	-0.0726324	0.534821	0.687187	0.323926	0.00543956	0.0222927	0.396559	0.0181424	0.184329	nmy-1
WBGene00003777	0.726393	5.09e-07	3.18e-05	0.819595	2.49e-08	1.1e-06	0.0932024	0.542654	0.792235	nmy-2
WBGene00003778	-1.0351	0.179521	0.337079	-0.688459	0.0131399	0.0442909	0.34664	0.663632	0.860061	nnt-1
WBGene00003783	1.44948	0.0145606	0.0594547	-1.39577	0.341016	0.50356	-2.84524	0.198794	0.519965	nos-1
WBGene00003784	2.88338	1.89e-06	8.68e-05	0.759266	0.363706	0.527851	-2.12412	0.0692898	0.335093	nos-2
WBGene00003785	0.406508	0.0170609	0.0659203	-0.161335	0.225686	0.373591	-0.567843	0.0104592	0.14721	nos-3
WBGene00003786	-0.706304	7.92e-06	0.000250551	-0.599918	3.23e-05	0.000378796	0.106386	0.546941	0.794779	npa-1
WBGene00003787	0.263872	0.552509	0.702462	0.223194	0.368257	0.532182	-0.0406782	0.935758	0.98118	npp-1
WBGene00003788	0.294492	0.307203	0.479701	0.0557234	0.79893	0.882017	-0.238769	0.508807	0.768254	npp-2
WBGene00003789	0.196805	0.162254	0.314952	0.15348	0.260999	0.414702	-0.0433254	0.822945	0.935931	npp-3
WBGene00003790	0.675088	0.0298184	0.097643	0.316941	0.117816	0.232555	-0.358147	0.322244	0.631854	npp-4
WBGene00003791	0.429043	0.047316	0.134712	0.0988375	0.571965	0.713307	-0.330205	0.231193	0.554434	npp-5
WBGene00003792	0.667837	0.0004782	0.00525393	0.452711	0.0025198	0.0122094	-0.215127	0.328046	0.636772	npp-6
WBGene00003793	0.442967	0.0094681	0.0436019	0.384389	0.0145215	0.0479101	-0.0585785	0.788894	0.92283	npp-7
WBGene00003794	0.369195	0.0165713	0.0646172	-0.271007	0.0502935	0.123107	-0.640202	0.00298095	0.0823284	npp-8
WBGene00003795	0.399091	0.0134586	0.0562808	0.0131155	0.921518	0.957818	-0.385976	0.0647423	0.325057	npp-9
WBGene00003796	0.475094	0.00484101	0.0274024	0.150367	0.298894	0.458115	-0.324727	0.133451	0.43592	npp-10
WBGene00003797	0.367415	0.149588	0.29867	-0.203082	0.316918	0.477661	-0.570498	0.0840199	0.364074	npp-11
WBGene00003798	0.334934	0.0319267	0.102347	0.533946	0.000288786	0.00218119	0.199013	0.317426	0.628165	npp-12
WBGene00003799	-0.0991216	0.623235	0.757163	0.160603	0.324131	0.485894	0.259725	0.318722	0.629248	npp-13
WBGene00003800	0.947322	3.89e-05	0.000838141	-0.000996872	0.994952	0.997453	-0.948319	0.000731412	0.041907	npp-14
WBGene00003801	0.55066	0.00782055	0.0383531	0.357207	0.0276514	0.078128	-0.193452	0.437901	0.723454	npp-15
WBGene00003802	0.767851	0.00585786	0.0313908	0.264431	0.158362	0.289142	-0.503419	0.122564	0.422687	npp-16
WBGene00003803	0.442015	0.0692878	0.175321	-0.00316271	0.985407	0.99182	-0.445177	0.136564	0.441454	rae-1
WBGene00003804	0.360266	0.158766	0.310601	0.416555	0.0522675	0.127042	0.0562889	0.861446	0.953005	npp-18
WBGene00003805	0.0519578	0.851093	0.917732	0.289196	0.182004	0.319484	0.237238	0.498738	0.760476	npp-19
WBGene00003806	-0.67054	0.0679731	0.173127	-0.190369	0.368179	0.532179	0.480171	0.251262	0.570898	npp-20
WBGene00003812	-0.320133	0.288623	0.460122	0.159621	0.381635	0.545046	0.479754	0.17697	0.494464	nrf-5
WBGene00003813	0.183482	0.499201	0.657125	0.0382552	0.80846	0.88747	-0.145227	0.643276	0.849112	nrf-6
WBGene00003815	0.389553	0.0662567	0.170353	0.046731	0.747286	0.846475	-0.342822	0.180117	0.498694	nars-1
WBGene00003816	-0.572722	0.201937	0.363946	-0.395039	0.0736829	0.164279	0.177683	0.716756	0.890238	asns-1
WBGene00003818	-0.00255817	0.98993	0.998245	-0.0373566	0.809699	0.88786	-0.0347985	0.891494	0.964776	nsf-1
WBGene00003821	0.142055	0.485614	0.646436	-0.57581	0.0010779	0.00619918	-0.717864	0.00902045	0.137945	nst-1
WBGene00003822	0.452441	0.0917506	0.213117	0.0758935	0.678649	0.797855	-0.376547	0.244311	0.56539	nsy-1
WBGene00003825	0.361681	0.190819	0.351982	0.186541	0.329277	0.491363	-0.17514	0.598848	0.824933	ntl-2
WBGene00003826	0.605384	0.00231274	0.0160234	0.20863	0.156163	0.286145	-0.396754	0.0957415	0.37968	ntl-3
WBGene00003827	0.259533	0.161281	0.313852	0.244986	0.114361	0.22752	-0.0145468	0.951226	0.987166	ntl-4
WBGene00003828	0.977768	0.014291	0.0586526	0.42691	0.0311695	0.0854505	-0.550858	0.201862	0.523696	nuc-1
WBGene00003829	-0.0733507	0.772472	0.866882	-0.368413	0.04415	0.111546	-0.295062	0.343003	0.65122	nud-1
WBGene00003830	0.34535	0.288231	0.459855	-0.186144	0.463982	0.622088	-0.531494	0.201124	0.522934	num-1
WBGene00003831	-0.416582	0.00496859	0.0279046	-0.535421	0.000192094	0.00156493	-0.118839	0.522366	0.776138	nuo-1
WBGene00003834	-0.169562	0.562414	0.711278	-0.239393	0.226229	0.373964	-0.0698313	0.842491	0.945897	nxf-1
WBGene00003835	0.510852	0.249768	0.418606	0.571004	0.028228	0.0793778	0.0601522	0.906058	0.969735	nxf-2
WBGene00003836	1.24952	0.0982745	0.222972	-0.292172	0.216294	0.362038	-1.54169	0.0533907	0.299518	nxt-1
WBGene00003837	-0.377615	0.628535	0.760459	-0.622949	0.0328972	0.0890695	-0.245333	0.771917	0.915106	oat-1
WBGene00003842	-2.88914	0.0335184	0.105929	0.149844	0.658678	0.781782	3.03898	0.0309617	0.232509	2025-10-01
WBGene00003843	-0.235272	0.606212	0.745533	-0.326681	0.168322	0.302214	-0.0914091	0.858989	0.951912	2025-10-02
WBGene00003844	-0.323866	0.098803	0.223797	-0.00768953	0.96006	0.97857	0.316177	0.204184	0.526771	odc-1
WBGene00003846	-0.80524	0.444946	0.609407	0.258323	0.507295	0.659576	1.06356	0.346076	0.6532	odd-2
WBGene00003847	-1.34208	0.00464102	0.0266759	-0.47175	0.0584553	0.137914	0.870328	0.0930699	0.37599	blmp-1
WBGene00003851	0.104432	0.761814	0.857936	0.0138177	0.942719	0.969629	-0.0906144	0.818308	0.934293	odr-4
WBGene00003858	0.424305	0.0388956	0.117705	0.584603	0.00120853	0.00677994	0.160299	0.531919	0.78304	ogt-1
WBGene00003860	-1.01949	0.310631	0.48182	-0.357553	0.142499	0.267445	0.661941	0.516712	0.773567	oig-2
WBGene00003864	1.51856	4.17e-05	0.000878186	3.71326	4.94e-11	5.34e-09	2.1947	0.000166151	0.0204253	oma-1
WBGene00003865	2.36409	5.21e-11	5.24e-08	4.07907	1.38e-14	6.01e-12	1.71498	0.000127138	0.0172718	oma-2
WBGene00003868	1.56964	0.000726975	0.00718612	0.6574	0.0149038	0.0488993	-0.912236	0.0759183	0.348315	ooc-3
WBGene00003870	0.480341	0.272197	0.443069	0.952701	0.000381952	0.00274858	0.472361	0.349199	0.655555	ooc-5
WBGene00003876	-1.29654	0.0030674	0.0196787	0.966663	7.03e-05	0.00069884	2.2632	2.66e-05	0.0063951	pept-2
WBGene00003877	-0.610464	0.026383	0.0892724	-0.362625	0.0862709	0.184961	0.247839	0.458907	0.736911	pept-1
WBGene00003878	-0.101688	0.870386	0.929204	-0.278849	0.132537	0.253114	-0.177161	0.781947	0.919405	pept-3
WBGene00003879	-0.326882	0.570128	0.717329	-0.55368	0.0366533	0.0969163	-0.226798	0.720167	0.891003	ora-1
WBGene00003882	0.657983	0.13491	0.277068	0.707303	0.00526075	0.0216836	0.0493204	0.921944	0.9761	orc-2
WBGene00003883	0.748715	0.320961	0.490827	0.726693	0.172918	0.307727	-0.0220222	0.990769	0.999799	osm-1
WBGene00003887	-1.34303	0.000124982	0.00193298	-0.922775	3.92e-05	0.000444576	0.420251	0.247599	0.567638	osm-7
WBGene00003888	-0.579611	0.462155	0.625309	0.331288	0.437896	0.598196	0.910899	0.311819	0.622833	osm-8
WBGene00003891	-0.491532	0.0621281	0.16248	0.712989	0.000497674	0.00338048	1.20452	0.00061294	0.038775	osm-11
WBGene00003893	-0.387607	0.0103482	0.0465461	-0.287069	0.0298871	0.0829069	0.100538	0.596824	0.823589	ost-1
WBGene00003898	0.863661	0.0108247	0.0480021	0.102866	0.709524	0.820716	-0.760796	0.0811205	0.358426	oxi-1
WBGene00003901	0.19485	0.169645	0.324857	0.0121181	0.920663	0.957455	-0.182732	0.327666	0.636651	paa-1
WBGene00003902	-0.175065	0.100096	0.22562	0.0805948	0.432414	0.592969	0.25566	0.0876537	0.368857	pab-1
WBGene00003903	-0.332734	0.151769	0.300993	-0.225967	0.19445	0.335335	0.106766	0.708248	0.885464	pab-2
WBGene00003904	-0.0451922	0.858897	0.923433	-0.596038	0.00237631	0.0116418	-0.550846	0.0847917	0.364788	pabp-2
WBGene00003905	0.204104	0.170033	0.325218	0.603526	0.000167378	0.0014022	0.399423	0.0557204	0.305929	pad-1
WBGene00003907	0.741948	0.516167	0.671323	0.0117567	0.974696	0.987266	-0.730191	0.543138	0.792509	paf-2
WBGene00003911	0.807047	0.153641	0.303269	0.205211	0.424424	0.585446	-0.601836	0.33083	0.640132	pak-1
WBGene00003912	0.8025	0.0330577	0.104769	0.579707	0.137333	0.260325	-0.222793	0.687048	0.872413	pal-1
WBGene00003914	-0.318948	0.0187786	0.0705198	-0.603568	1.06e-05	0.000153732	-0.28462	0.103614	0.393029	pam-1
WBGene00003915	-0.376398	0.454711	0.618986	0.38585	0.0550494	0.132174	0.762248	0.164682	0.480029	pan-1
WBGene00003916	0.05219	0.760953	0.857617	0.240621	0.119607	0.234938	0.188431	0.412319	0.705355	par-1
WBGene00003917	0.189547	0.669973	0.789538	0.080101	0.8111	0.888585	-0.109446	0.845221	0.94727	par-2
WBGene00003918	1.15973	2.06e-06	9.09e-05	0.488805	0.0204814	0.0622428	-0.67092	0.0227684	0.202022	par-3
WBGene00003919	0.575539	0.0398538	0.119724	1.08136	0.000179679	0.00148791	0.505817	0.177241	0.494808	par-4
WBGene00003920	0.2842	0.0409837	0.121838	-0.100456	0.397417	0.560656	-0.384656	0.0383728	0.255539	par-5
WBGene00003921	0.549796	0.286273	0.458265	-0.00371163	0.988857	0.993736	-0.553508	0.340426	0.64876	par-6
WBGene00003922	-0.167824	0.404049	0.574612	-0.293529	0.0555745	0.133085	-0.125705	0.613914	0.833953	pas-1
WBGene00003923	-0.316688	0.119096	0.253283	-0.14148	0.347975	0.510611	0.175208	0.482596	0.751128	pas-2
WBGene00003924	-0.225817	0.212957	0.37629	-0.130775	0.351769	0.515275	0.095042	0.675173	0.865804	pas-3
WBGene00003925	0.0359392	0.861852	0.925069	-0.0536914	0.698928	0.813138	-0.0896306	0.718889	0.890689	pas-4
WBGene00003926	0.131047	0.458482	0.622273	-0.252624	0.0737564	0.164406	-0.383671	0.0938578	0.376776	pas-5
WBGene00003927	0.0182084	0.901314	0.946705	-0.0463551	0.709471	0.820716	-0.0645635	0.737385	0.897993	pas-6
WBGene00003928	-0.00842877	0.955068	0.977729	-0.352058	0.0110882	0.0387991	-0.343629	0.0916654	0.374967	pas-7
WBGene00003929	-0.749423	0.00549886	0.0300284	-0.459645	0.0100417	0.0358767	0.289778	0.339846	0.648106	pat-2
WBGene00003930	0.179735	0.312265	0.482758	-0.422957	0.0067153	0.0262476	-0.602692	0.0129168	0.160716	pat-3
WBGene00003931	-2.15408	6.88e-05	0.00126127	-0.23948	0.201379	0.343595	1.9146	0.00069156	0.0418077	pat-4
WBGene00003932	-1.64457	8.61e-05	0.00148545	-0.348807	0.0891703	0.189761	1.29577	0.00395209	0.092828	pat-6
WBGene00003933	-1.22967	0.0783442	0.191265	-0.822065	0.00825012	0.0306612	0.407607	0.582843	0.817199	pat-9
WBGene00003934	-0.852444	7.89e-07	4.46e-05	-0.573594	1.66e-05	0.00021796	0.27885	0.11556	0.411522	pat-10
WBGene00003936	-1.57665	0.0561458	0.151445	0.156058	0.748976	0.84772	1.7327	0.0737204	0.343706	pat-12
WBGene00003941	-0.530042	0.152213	0.301458	0.0787688	0.701366	0.815219	0.608811	0.152248	0.462721	pbo-1
WBGene00003943	-0.914716	0.0192954	0.0718771	0.186745	0.324171	0.485894	1.10146	0.0126284	0.15889	pbo-4
WBGene00003947	-0.165595	0.318122	0.488854	-0.162403	0.257529	0.41016	0.00319221	0.988371	0.999799	pbs-1
WBGene00003948	-0.209179	0.204965	0.367569	-0.0484764	0.719655	0.827578	0.160702	0.449161	0.729941	pbs-2
WBGene00003949	0.0901587	0.627554	0.759829	-0.265109	0.0559357	0.133759	-0.355268	0.128603	0.430297	pbs-3
WBGene00003950	0.431141	0.0710182	0.178487	-0.0068859	0.960065	0.97857	-0.438027	0.112461	0.406827	pbs-4
WBGene00003951	0.109195	0.672721	0.791811	-0.216981	0.17898	0.315608	-0.326176	0.286786	0.602394	pbs-5
WBGene00003952	0.353835	0.127799	0.266438	-0.0674545	0.69013	0.806261	-0.42129	0.145034	0.45348	pbs-6
WBGene00003953	0.502452	0.031633	0.101697	-0.0483362	0.733703	0.837031	-0.550788	0.0455494	0.280502	pbs-7
WBGene00003954	-1.02526	0.367874	0.540047	0.473802	0.277219	0.433823	1.49906	0.222024	0.545324	pcm-1
WBGene00003955	1.20682	0.000141026	0.00212873	1.44013	1.66e-07	5.41e-06	0.233306	0.502548	0.762698	pcn-1
WBGene00003956	-1.11295	0.00197223	0.0145039	-0.195714	0.234977	0.384164	0.917234	0.0177838	0.182981	pcp-1
WBGene00003957	-1.26825	0.000120699	0.00188838	-0.899774	1.05e-05	0.000153318	0.368478	0.272909	0.591157	pcp-2
WBGene00003958	-0.794461	0.0300682	0.0982053	-0.764826	0.00323122	0.0146984	0.0296349	0.943567	0.983146	pcp-3
WBGene00003959	-0.56898	0.06883	0.174485	-0.113502	0.527959	0.677764	0.455479	0.20257	0.524616	pcp-4
WBGene00003960	0.545641	0.152041	0.301236	0.332204	0.240024	0.390068	-0.213437	0.650483	0.85319	pcs-1
WBGene00003961	0.826691	0.000334323	0.00404095	0.0868448	0.636797	0.76402	-0.739846	0.0112972	0.152239	pct-1
WBGene00003962	-0.176964	0.20897	0.371753	0.120889	0.335798	0.498269	0.297853	0.118607	0.415164	pdi-1
WBGene00003963	-0.429669	0.00476496	0.02714	-0.113268	0.385835	0.549171	0.316401	0.106694	0.397846	pdi-2
WBGene00003964	-0.216097	0.119337	0.253528	0.0264966	0.826347	0.89911	0.242594	0.188649	0.507739	pdi-3
WBGene00003965	2.58014	0.00184976	0.0139502	0.735363	0.0885902	0.188776	-1.84478	0.0508038	0.29285	pdk-1
WBGene00003967	0.619696	0.0248455	0.0855091	0.462994	0.221882	0.369176	-0.156702	0.74578	0.901163	pdr-1
WBGene00003970	-0.0767911	0.840126	0.911187	0.877297	0.00262477	0.0125951	0.954088	0.0485496	0.285945	pek-1
WBGene00003975	0.0953224	0.851165	0.917732	0.674845	0.0761015	0.168439	0.579523	0.359528	0.662451	pen-2
WBGene00003978	0.638924	0.143611	0.289962	0.0495124	0.819275	0.894264	-0.589412	0.226586	0.550375	pes-4
WBGene00003980	-0.542107	0.0207112	0.0754658	-0.394185	0.0363471	0.0965127	0.147922	0.607859	0.830386	pes-7
WBGene00003981	-1.00231	0.00220182	0.0155551	-0.495007	0.00676728	0.0263516	0.507304	0.148745	0.458133	pes-8
WBGene00003982	-0.571416	0.00193594	0.0143005	-0.696205	2.8e-05	0.000335411	-0.12479	0.567066	0.808952	pes-9
WBGene00003983	-0.240479	0.582131	0.727609	1.42821	3.88e-07	1.04e-05	1.66868	0.00201635	0.0676664	pes-10
WBGene00003986	-0.923698	0.000849294	0.00800392	-0.669056	0.000368264	0.00266918	0.254641	0.396252	0.694981	mct-4
WBGene00003987	0.910948	0.365614	0.537647	0.959585	0.00628299	0.0249163	0.0486371	0.974791	0.995918	pes-23
WBGene00003989	-0.0529707	0.84115	0.911346	0.477859	0.00701134	0.0270328	0.53083	0.0974897	0.382874	pfn-1
WBGene00003990	-0.770448	0.00721914	0.0363579	-0.277735	0.0913547	0.193252	0.492713	0.122366	0.422608	pfn-2
WBGene00003991	0.0977503	0.828851	0.904602	-0.416711	0.0333052	0.0898598	-0.514462	0.298362	0.612167	pfn-3
WBGene00003992	0.502378	0.00612426	0.0324038	-0.598519	0.000315373	0.00234327	-1.1009	3.63e-05	0.00816974	pgl-1
WBGene00003993	0.637424	0.116895	0.250196	0.168103	0.515961	0.667476	-0.469321	0.327763	0.636714	pgl-2
WBGene00003994	0.754302	0.000115895	0.00184058	0.328228	0.023637	0.0695616	-0.426074	0.0590669	0.31302	pgl-3
WBGene00003995	-1.2913	0.0837178	0.199839	-1.72755	5.28e-05	0.000555626	-0.43625	0.607606	0.830245	pgp-1
WBGene00003996	-1.21382	3.41e-07	2.41e-05	-1.06819	4.52e-09	2.7e-07	0.145622	0.511511	0.770596	pgp-2
WBGene00003997	-0.184383	0.689015	0.804771	0.228174	0.283384	0.440318	0.412557	0.418469	0.711341	pgp-3
WBGene00003998	0.747998	0.409912	0.579326	0.991372	0.0145701	0.0480083	0.243374	0.814527	0.932624	pgp-4
WBGene00003999	1.53226	0.000361864	0.00428988	2.36323	1.2e-11	1.75e-09	0.830969	0.0814283	0.358961	pgp-5
WBGene00004000	0.0594852	0.86846	0.928493	1.10373	1.92e-05	0.000246572	1.04425	0.0188601	0.187275	pgp-6
WBGene00004003	-1.78727	0.000406052	0.00468464	-1.0267	0.000162479	0.0013703	0.760562	0.149497	0.458455	pgp-9
WBGene00004004	-0.241358	0.774304	0.867887	0.779002	0.0416364	0.106548	1.02036	0.275852	0.594223	pgp-10
WBGene00004006	0.341395	0.634267	0.764056	1.32392	0.00212697	0.0106593	0.982523	0.24482	0.565806	pgp-12
WBGene00004007	1.43527	0.163702	0.317334	1.31945	0.0166999	0.0532629	-0.115828	0.922555	0.976257	pgp-13
WBGene00004008	0.119231	0.764109	0.859623	0.264925	0.318903	0.480068	0.145694	0.759851	0.908838	pgp-14
WBGene00004010	1.31524	0.214029	0.377679	0.48211	0.196987	0.33834	-0.833134	0.457547	0.735838	pha-1
WBGene00004013	-1.37446	0.0181595	0.0688896	0.231367	0.521028	0.671525	1.60583	0.0208454	0.194757	pha-4
WBGene00004014	-0.292324	0.0892429	0.209031	-0.461141	0.00161775	0.00855058	-0.168817	0.431308	0.720415	phb-1
WBGene00004015	-0.2867	0.148382	0.29703	-0.292284	0.0681286	0.15436	-0.00558406	0.98219	0.997739	phb-2
WBGene00004016	0.0836312	0.913121	0.954717	-0.305728	0.337511	0.499824	-0.38936	0.639868	0.846958	phf-5
WBGene00004017	-0.706794	0.139647	0.283942	-0.178538	0.596538	0.733308	0.528255	0.364637	0.666842	phg-1
WBGene00004020	-1.60282	0.000518862	0.00561132	-1.27708	7.37e-06	0.000116083	0.32574	0.498146	0.760476	pho-1
WBGene00004023	1.33184	0.0758329	0.187217	0.56234	0.114269	0.227429	-0.769504	0.35245	0.658146	pho-4
WBGene00004024	5.5149	0.0289244	0.0954155	0.562798	0.123592	0.240349	-4.9521	0.0615184	0.319065	php-3
WBGene00004025	-0.525711	0.0970893	0.221274	-0.512153	0.00946809	0.0343372	0.0135573	0.968888	0.993327	phy-2
WBGene00004026	-0.74134	0.444689	0.609341	-0.158873	0.738497	0.840307	0.582467	0.589277	0.819651	phy-3
WBGene00004027	1.49712	1.45e-07	1.34e-05	1.86652	1.75e-08	8.13e-07	0.369396	0.254997	0.575916	pie-1
WBGene00004028	0.873075	0.128168	0.26677	1.15016	0.0164758	0.0527825	0.277083	0.698088	0.879764	pif-1
WBGene00004029	1.38973	0.0726006	0.181372	0.218046	0.687809	0.804672	-1.17168	0.220495	0.543281	pik-1
WBGene00004030	-2.10946	0.0169879	0.0657417	-0.0299079	0.931948	0.963677	2.07955	0.0297174	0.227717	pin-2
WBGene00004031	0.741895	0.0142206	0.05847	0.364969	0.161982	0.293523	-0.376927	0.335206	0.643654	pis-1
WBGene00004032	0.520508	0.104133	0.231463	-0.146449	0.469205	0.62675	-0.666958	0.0814335	0.358961	pkc-1
WBGene00004033	-0.856974	0.00470113	0.0269598	-0.36108	0.0604078	0.141282	0.495895	0.14887	0.458133	pkc-2
WBGene00004034	0.759215	0.0202627	0.0742352	0.385341	0.059685	0.140157	-0.373874	0.317034	0.627882	pkc-3
WBGene00004036	-0.19362	0.677269	0.795396	0.492715	0.179835	0.316838	0.686335	0.249128	0.569849	plc-1
WBGene00004037	-0.857617	0.0474907	0.135065	-0.424087	0.163444	0.295469	0.43353	0.404315	0.700179	plc-2
WBGene00004038	0.227784	0.678375	0.796323	-0.0700547	0.842162	0.910644	-0.297839	0.648265	0.851572	plc-3
WBGene00004039	-0.174078	0.599713	0.740926	0.239928	0.20392	0.34693	0.414006	0.281065	0.598806	plc-4
WBGene00004040	0.00664318	0.973357	0.9901	-0.01051	0.950253	0.973494	-0.0171531	0.947526	0.984664	pld-1
WBGene00004042	0.663537	0.00323746	0.0205728	0.696313	0.000107339	0.000974776	0.0327762	0.899198	0.967592	plk-1
WBGene00004043	0.245277	0.209799	0.372831	0.176578	0.326624	0.48855	-0.0686996	0.794359	0.923843	plk-2
WBGene00004044	0.61045	0.00083299	0.00791498	0.0613573	0.728571	0.833446	-0.549092	0.0296348	0.227717	plk-3
WBGene00004046	0.138624	0.470401	0.632348	-0.711072	6.83e-05	0.00068417	-0.849696	0.00160711	0.0609341	plp-1
WBGene00004047	0.266258	0.222719	0.389255	-0.156829	0.509272	0.66129	-0.423087	0.193632	0.51309	plx-1
WBGene00004048	0.464936	0.46714	0.629427	-0.374063	0.458128	0.616707	-0.838999	0.304749	0.616839	plx-2
WBGene00004049	0.669341	0.0136663	0.0569127	1.02523	0.000201543	0.0016274	0.355885	0.314505	0.624722	parp-1
WBGene00004050	1.60214	5.02e-05	0.00100181	0.486553	0.0256053	0.0736298	-1.11559	0.00921852	0.138733	parp-2
WBGene00004051	0.314265	0.335193	0.506188	0.501779	0.0253992	0.0731627	0.187514	0.630179	0.842878	parg-1
WBGene00004052	6.08662	0.0058367	0.0313141	3.65958	4.71e-08	1.86e-06	-2.42704	0.350358	0.65629	parg-2
WBGene00004053	-0.218865	0.308608	0.480553	0.211244	0.250203	0.40189	0.430108	0.132407	0.434283	tank-1
WBGene00004055	-0.0473276	0.896804	0.943846	-0.397536	0.067774	0.1538	-0.350208	0.408911	0.70342	pmk-1
WBGene00004057	-0.545971	0.335845	0.506792	0.114087	0.657266	0.780751	0.660058	0.290746	0.606259	pmk-3
WBGene00004058	-0.27725	0.39587	0.566863	0.0231534	0.911005	0.952666	0.300403	0.437606	0.723324	pmp-1
WBGene00004059	-0.385339	0.345931	0.517045	0.0241589	0.897053	0.943145	0.409498	0.36253	0.665057	pmp-2
WBGene00004060	0.851873	0.0119492	0.0513794	-0.0529892	0.800748	0.883192	-0.904863	0.0243724	0.208196	pmp-3
WBGene00004061	-0.873621	0.0200158	0.0736527	-0.111616	0.572354	0.713615	0.762005	0.0702145	0.337412	pmp-4
WBGene00004062	-1.56109	3.47e-10	1.83e-07	-1.32846	2.09e-10	1.89e-08	0.232629	0.274757	0.593164	pmp-5
WBGene00004063	-0.195411	0.380849	0.552638	0.188235	0.335672	0.498156	0.383646	0.199308	0.520292	pmr-1
WBGene00004064	0.465044	0.07453	0.184772	0.622752	0.0257545	0.0739744	0.157708	0.663517	0.860061	pms-2
WBGene00004068	-0.394699	0.207049	0.36941	-0.225712	0.252966	0.40469	0.168987	0.643447	0.849117	pnk-1
WBGene00004075	0.674342	0.000209991	0.00283361	0.522905	0.00114517	0.00649315	-0.151437	0.481804	0.750592	pod-1
WBGene00004076	0.122443	0.389974	0.56102	0.392128	0.00791601	0.0297383	0.269685	0.179144	0.497818	pod-2
WBGene00004077	1.73039	0.00086953	0.00813152	0.740682	0.00691248	0.0267789	-0.989705	0.0784704	0.353816	pop-1
WBGene00004078	2.16192	1.62e-09	4.48e-07	3.43945	1.81e-11	2.34e-09	1.27752	0.0054786	0.107153	pos-1
WBGene00004083	-0.554844	0.533222	0.686361	0.572076	0.054276	0.130535	1.12692	0.235613	0.556668	pph-1
WBGene00004085	-0.121958	0.680336	0.798158	-0.534144	0.0103232	0.0367229	-0.412186	0.250274	0.570781	pph-4.1
WBGene00004086	1.90747	0.000217859	0.00291629	0.743148	0.0754961	0.167578	-1.16432	0.0741478	0.343933	pph-4.2
WBGene00004087	0.265398	0.372457	0.545261	-0.119994	0.571882	0.713291	-0.385392	0.293958	0.607557	ppk-1
WBGene00004088	0.855724	0.0139632	0.0577426	0.641175	0.000963839	0.00570977	-0.214549	0.567691	0.808952	ppk-2
WBGene00004089	0.588009	0.0886732	0.208181	0.544432	0.0448573	0.112935	-0.0435773	0.921068	0.975711	ppk-3
WBGene00004090	0.109079	0.69583	0.809628	0.11214	0.541104	0.688659	0.00306029	0.992647	0.999799	eif-2Bgamma
WBGene00004091	-0.925533	0.00105445	0.00928093	-0.981219	2.7e-06	5.22e-05	-0.055686	0.856474	0.951396	pps-1
WBGene00004093	-0.451823	0.622284	0.756848	0.681266	0.0359353	0.0955708	1.13309	0.251499	0.570898	ppw-1
WBGene00004094	-0.0872968	0.563599	0.712212	-0.679702	2.58e-05	0.000313	-0.592405	0.00642623	0.115791	ppw-2
WBGene00004095	0.717314	0.000173753	0.00247265	0.58451	0.000774665	0.0047836	-0.132804	0.562203	0.806314	pqe-1
WBGene00004096	-0.134614	0.739896	0.843134	0.00161426	0.9928	0.996077	0.136228	0.758387	0.907519	pqm-1
WBGene00004098	-1.75394	0.0162675	0.063782	-1.49866	0.00644617	0.0253932	0.255278	0.79102	0.923056	pqn-2
WBGene00004099	0.137616	0.850385	0.917732	-0.0759377	0.813526	0.889745	-0.213553	0.789068	0.92283	abu-15
WBGene00004100	-2.67301	0.053997	0.147669	0.399319	0.303564	0.463085	3.07233	0.0339815	0.242085	pqn-8
WBGene00004101	0.0846168	0.634488	0.764056	0.245057	0.0946212	0.198131	0.160441	0.48338	0.751505	hgrs-1
WBGene00004104	-0.5455	0.0952631	0.218538	0.09007	0.713324	0.823122	0.63557	0.122161	0.422188	pqn-13
WBGene00004105	0.427925	0.0930098	0.215097	0.54764	0.00420629	0.0180477	0.119715	0.695022	0.877632	szy-20
WBGene00004106	0.510641	0.198281	0.360065	0.666015	0.0290374	0.0810195	0.155374	0.749185	0.902848	pqn-15
WBGene00004108	0.806784	0.116812	0.250119	0.679824	0.0223695	0.0664798	-0.12696	0.82796	0.939295	pqn-18
WBGene00004109	0.316913	0.257182	0.426502	-0.0278401	0.877407	0.931302	-0.344753	0.301249	0.614043	stam-1
WBGene00004110	0.734263	0.000428284	0.00484312	0.667313	0.00822947	0.0306071	-0.0669508	0.832938	0.942116	pqn-20
WBGene00004111	0.00383489	0.990214	0.998357	0.084434	0.7359	0.838776	0.0805991	0.840123	0.945156	pqn-21
WBGene00004112	-0.632086	0.00580891	0.0312618	-0.183904	0.269204	0.424319	0.448182	0.104077	0.393194	pqn-22
WBGene00004113	1.87185	0.0553642	0.150021	0.413441	0.0444306	0.112114	-1.45841	0.143386	0.45088	pqn-24
WBGene00004114	0.825473	0.258122	0.427266	1.18408	0.0192868	0.0596401	0.358603	0.68046	0.868789	pqn-25
WBGene00004115	0.830595	0.236005	0.404321	-0.531365	0.0474888	0.117965	-1.36196	0.0724149	0.341509	pqn-26
WBGene00004116	0.153406	0.522689	0.67698	0.426933	0.0225187	0.066838	0.273527	0.362773	0.665261	pqn-27
WBGene00004117	0.815721	0.00250024	0.0168347	1.19354	2.07e-06	4.17e-05	0.377823	0.24109	0.56217	sin-3
WBGene00004118	-1.86532	0.00798687	0.0388635	-0.524142	0.0404524	0.104274	1.34118	0.0678727	0.33207	pqn-29
WBGene00004119	3.27468	0.00110683	0.00964205	2.70831	2.08e-10	1.89e-08	-0.566375	0.602017	0.826786	pqn-31
WBGene00004120	-0.914406	0.00788829	0.038533	-0.328484	0.202602	0.345441	0.585922	0.160457	0.473877	pqn-32
WBGene00004121	-0.449296	0.24109	0.410305	0.0115217	0.96262	0.979673	0.460818	0.311743	0.622833	ptrn-1
WBGene00004122	-0.873223	0.0437744	0.127419	-0.0606025	0.746008	0.845781	0.81262	0.0838633	0.364074	pqn-35
WBGene00004123	0.419906	0.526366	0.679975	0.776867	0.0118545	0.0408688	0.356961	0.628665	0.842214	pqn-36
WBGene00004125	0.723425	0.107693	0.236436	0.485463	0.0709715	0.159579	-0.237962	0.644414	0.849501	mdt-30
WBGene00004126	-0.545656	0.333979	0.505113	0.193152	0.496025	0.650729	0.738808	0.244834	0.565806	pqn-39
WBGene00004127	-1.72715	0.00014414	0.00216274	-0.779704	0.000767099	0.00475147	0.947441	0.0435111	0.272715	abu-12
WBGene00004128	1.31141	5.12e-05	0.00101237	0.791254	0.00101577	0.00593696	-0.52016	0.149625	0.458558	pqn-41
WBGene00004130	-0.527215	0.001862	0.0139976	-0.280837	0.0357816	0.0952628	0.246377	0.224812	0.549218	ketn-1
WBGene00004131	-0.172044	0.431468	0.599296	0.0843412	0.616653	0.748501	0.256385	0.354798	0.659673	pqn-44
WBGene00004132	0.617953	0.000327627	0.00397782	0.685757	3.75e-05	0.000428254	0.0678036	0.741295	0.899811	ifet-1
WBGene00004133	-0.524432	0.187698	0.348405	-0.553901	0.0347735	0.0929717	-0.0294694	0.950127	0.986657	abu-13
WBGene00004134	-0.309299	0.409159	0.578683	0.0180896	0.94298	0.969699	0.327389	0.469208	0.742452	myrf-1
WBGene00004135	1.70371	0.190604	0.351723	-1.10148	0.0398661	0.103133	-2.80519	0.0468593	0.28361	pqn-48
WBGene00004136	0.377558	0.180079	0.337937	0.326052	0.0938927	0.197027	-0.0515063	0.878537	0.959546	pqn-51
WBGene00004138	0.169372	0.437406	0.603851	-0.0183149	0.914862	0.954641	-0.187687	0.499018	0.760556	pqn-53
WBGene00004139	-1.55839	8.06e-05	0.00141929	-0.849202	0.00576033	0.0232939	0.70919	0.119726	0.417196	pqn-54
WBGene00004140	0.159544	0.713151	0.822924	0.164417	0.581066	0.720536	0.00487244	0.992265	0.999799	ebax-1
WBGene00004143	0.77306	1.09e-06	5.74e-05	-0.0466598	0.679509	0.798213	-0.81972	3.82e-05	0.00816974	pqn-59
WBGene00004144	4.94439	0.0555249	0.150375	2.76206	9.58e-07	2.22e-05	-2.18234	0.395187	0.694427	pqn-60
WBGene00004145	-0.378794	0.493827	0.653904	0.305539	0.398631	0.561423	0.684333	0.303167	0.615905	pqn-62
WBGene00004146	-2.20486	1.82e-05	0.000462968	-0.83255	0.00343413	0.0154398	1.37231	0.0120974	0.156118	pqn-63
WBGene00004147	0.243389	0.136584	0.279707	-0.520231	0.00303799	0.0140096	-0.76362	0.00217207	0.0706661	larp-5
WBGene00004148	0.829797	0.00307024	0.0196844	0.918142	0.00082013	0.00500593	0.0883451	0.798785	0.925777	pqn-65
WBGene00004150	-3.0858	0.0458315	0.131679	-0.697744	0.118611	0.233712	2.38806	0.144447	0.452798	pqn-67
WBGene00004151	3.07836	0.310262	0.481338	0.301508	0.399196	0.561903	-2.77686	0.350276	0.65629	pqn-68
WBGene00004152	0.803497	0.0177438	0.0679019	0.0172466	0.930135	0.962645	-0.786251	0.0450938	0.278971	pqn-70
WBGene00004154	-0.240205	0.639539	0.766852	0.564598	0.0472216	0.117563	0.804803	0.17424	0.491756	pqn-72
WBGene00004156	-1.41323	4.6e-06	0.000168672	-0.88009	0.000129567	0.00113285	0.533137	0.10301	0.392556	pqn-74
WBGene00004157	2.28466	0.0520162	0.144134	1.47218	0.00691919	0.0267909	-0.812482	0.5444	0.793397	pqn-75
WBGene00004161	0.577278	0.0812598	0.195853	0.349813	0.134888	0.256727	-0.227465	0.567519	0.808952	pqn-80
WBGene00004163	2.12118	0.0224086	0.0795739	1.5173	0.0101215	0.0361077	-0.603872	0.601926	0.826774	pqn-82
WBGene00004164	-0.828231	0.00205268	0.0148138	-0.0519212	0.725353	0.831448	0.776309	0.0108438	0.14948	pqn-83
WBGene00004166	-0.104758	0.518683	0.67325	0.467184	0.00472321	0.0199506	0.571942	0.0152331	0.171961	pqn-85
WBGene00004167	0.318274	0.0224712	0.0797399	0.239579	0.0619559	0.143777	-0.0786949	0.665257	0.860343	pqn-87
WBGene00004169	-0.523851	0.143145	0.289283	-0.0964982	0.586604	0.725265	0.427353	0.281489	0.598806	pqn-89
WBGene00004172	-0.125713	0.769016	0.863983	1.1913	6.04e-06	9.89e-05	1.31701	0.0105462	0.147799	pqn-92
WBGene00004173	-0.00824266	0.988698	0.997229	1.96743	4.25e-07	1.13e-05	1.97567	0.00620193	0.113774	pqn-94
WBGene00004174	-1.14436	3.07e-07	2.22e-05	-0.688234	6.85e-05	0.000685401	0.456121	0.0502195	0.291322	abu-14
WBGene00004175	0.661473	0.0327222	0.104034	-0.188972	0.415619	0.577178	-0.850445	0.030707	0.231755	pqn-96
WBGene00004178	0.0243415	0.865185	0.927162	-0.91177	1.2e-07	4.17e-06	-0.936111	4.04e-05	0.00829133	prg-1
WBGene00004180	1.02583	0.012414	0.0527942	0.799528	0.00232686	0.011433	-0.226302	0.625892	0.841241	pri-1
WBGene00004181	0.530933	0.0548017	0.148978	0.407713	0.0612707	0.142444	-0.12322	0.719544	0.890724	pri-2
WBGene00004182	1.36953	0.0072558	0.0363803	1.12451	0.000107492	0.000975288	-0.245021	0.65793	0.856825	prk-1
WBGene00004183	0.52201	0.437765	0.604073	0.494872	0.125085	0.242218	-0.0271377	0.969113	0.993423	prk-2
WBGene00004184	0.155828	0.746725	0.847081	1.02909	0.0194098	0.0599088	0.873261	0.179042	0.497818	T19D2.2
WBGene00004185	-0.359219	0.191125	0.352326	-0.789305	0.000277941	0.00211038	-0.430085	0.200262	0.521968	pro-1
WBGene00004186	0.649532	0.01568	0.0622001	0.318396	0.0929328	0.195614	-0.331135	0.298102	0.612167	prpf-4
WBGene00004187	0.341267	0.0119372	0.0513794	0.0888472	0.456889	0.61578	-0.25242	0.155519	0.466884	prp-8
WBGene00004188	0.575776	0.0232494	0.0818942	-0.232034	0.218303	0.364795	-0.80781	0.0126197	0.15889	prp-21
WBGene00004189	0.0339059	0.847708	0.915805	-0.280314	0.0427558	0.108706	-0.31422	0.162748	0.477415	pars-1
WBGene00004190	-0.270433	0.492418	0.652727	-0.0431903	0.864698	0.922999	0.227243	0.627333	0.841734	pars-2
WBGene00004191	0.286976	0.699217	0.812619	-0.463778	0.22268	0.370201	-0.750754	0.369346	0.670707	prx-1
WBGene00004193	0.118701	0.887558	0.938571	-0.15386	0.61169	0.744939	-0.272562	0.761052	0.909733	prx-3
WBGene00004194	-0.817802	0.173722	0.330074	-0.0690171	0.794518	0.879157	0.748785	0.253325	0.573963	prx-5
WBGene00004195	0.0278872	0.973604	0.990166	0.200488	0.646748	0.772089	0.172601	0.855836	0.95115	prx-6
WBGene00004196	-1.75686	0.149671	0.298727	0.23472	0.476283	0.633162	1.99158	0.116394	0.412881	prx-11
WBGene00004197	-0.240794	0.664811	0.785906	-0.357778	0.249334	0.40092	-0.116983	0.853722	0.950124	prx-12
WBGene00004198	-4.21642	0.103865	0.231058	0.0401481	0.90335	0.947952	4.25656	0.1036	0.393029	prx-13
WBGene00004199	0.0420126	0.898257	0.944678	-0.44496	0.0401332	0.103584	-0.486973	0.216703	0.53908	prx-14
WBGene00004201	0.55608	0.171526	0.327045	0.0352386	0.842674	0.910779	-0.520841	0.240103	0.561097	prx-19
WBGene00004202	-0.241827	0.714016	0.823408	0.401169	0.367316	0.531507	0.642996	0.420081	0.712996	pry-1
WBGene00004203	0.740599	0.00217119	0.015395	0.529051	0.00364646	0.0161916	-0.211548	0.448498	0.729645	swsn-1
WBGene00004204	1.08855	2.25e-07	1.8e-05	0.669543	5.29e-05	0.00055599	-0.419004	0.0565878	0.306831	swsn-4
WBGene00004205	0.124617	0.635827	0.764704	0.292876	0.205454	0.349067	0.168259	0.628382	0.842059	psr-1
WBGene00004206	0.0112186	0.975656	0.991536	-0.140892	0.558841	0.703221	-0.152111	0.729	0.89385	pst-1
WBGene00004207	-0.057007	0.932032	0.963864	-0.0285665	0.944422	0.970092	0.0284405	0.971069	0.994109	ptb-1
WBGene00004208	1.37404	1.47e-08	2.44e-06	1.82634	7.1e-12	1.17e-09	0.452299	0.0601709	0.31587	ptc-1
WBGene00004210	-0.736517	0.00593676	0.0316708	-0.483265	0.0214957	0.0646027	0.253252	0.429596	0.719909	ptc-3
WBGene00004212	-0.294221	0.566325	0.714507	0.280757	0.468157	0.625932	0.574979	0.372526	0.673824	ptl-1
WBGene00004213	-1.00979	0.00580586	0.0312618	0.10612	0.683303	0.800984	1.11591	0.0141259	0.166535	ptp-1
WBGene00004214	0.894213	0.0022485	0.015752	0.0539862	0.784766	0.871836	-0.840227	0.0170711	0.180455	ptp-2
WBGene00004215	0.203687	0.496672	0.655828	0.616984	0.0114271	0.0397084	0.413298	0.277784	0.595547	ptp-3
WBGene00004216	-0.135545	0.691555	0.80624	-0.523892	0.00624759	0.0248053	-0.388348	0.317976	0.628616	ptr-1
WBGene00004217	0.935307	7.99e-05	0.0014123	0.270577	0.102033	0.209121	-0.66473	0.0155826	0.173417	ptr-2
WBGene00004218	-0.0940386	0.87964	0.93462	-0.271985	0.341622	0.503936	-0.177946	0.795187	0.924057	ptr-3
WBGene00004219	-1.21019	0.00678319	0.0347384	-0.218375	0.391038	0.554154	0.991818	0.0505842	0.29259	ptr-4
WBGene00004220	-0.239508	0.73904	0.842545	0.707592	0.114019	0.227104	0.9471	0.266295	0.585436	ptr-5
WBGene00004221	-0.797014	0.124366	0.261068	-0.246898	0.365166	0.529212	0.550115	0.343237	0.651301	ptr-6
WBGene00004222	0.438395	0.378092	0.550486	1.04019	8.19e-05	0.000791847	0.601798	0.282462	0.599379	ptr-8
WBGene00004225	-1.68663	0.00140143	0.0114541	-0.499387	0.0523385	0.127124	1.18725	0.0367727	0.251893	ptr-11
WBGene00004226	-0.844872	0.19409	0.355213	0.298858	0.471409	0.628979	1.14373	0.141571	0.447269	ptr-12
WBGene00004227	3.07869	0.000365202	0.00431344	1.24254	6.55e-05	0.000662346	-1.83615	0.0440068	0.273763	ptr-13
WBGene00004228	0.0239467	0.952754	0.975957	-0.414795	0.0529479	0.128046	-0.438742	0.338215	0.64628	ptr-14
WBGene00004229	0.51556	0.495804	0.655314	-0.0386545	0.931368	0.963371	-0.554215	0.52971	0.781787	ptr-15
WBGene00004230	-0.684745	0.270792	0.441712	-0.568012	0.0528289	0.127856	0.116734	0.861619	0.953005	ptr-16
WBGene00004231	-0.237545	0.809328	0.891343	-0.202545	0.521803	0.672179	0.0349997	0.970574	0.994008	ptr-17
WBGene00004232	-1.26972	2.1e-06	9.22e-05	-0.495937	0.00642247	0.0253296	0.773788	0.00791527	0.128966	ptr-18
WBGene00004234	-0.237589	0.574256	0.720814	-0.0695575	0.715899	0.825147	0.168032	0.71635	0.890238	ptr-20
WBGene00004235	-0.86647	0.00146814	0.0118738	-0.470899	0.0149256	0.0489391	0.395571	0.204724	0.526771	ptr-21
WBGene00004236	-0.650496	0.643487	0.769933	-0.168759	0.772959	0.864148	0.481736	0.750772	0.903667	ptr-22
WBGene00004237	-1.07251	0.000126936	0.0019602	-0.595551	0.000395362	0.00282826	0.476961	0.101653	0.390643	ptr-23
WBGene00004238	-0.505677	0.0676041	0.172888	-0.952776	1.19e-06	2.6e-05	-0.447099	0.157237	0.469145	ptr-24
WBGene00004239	1.19047	1.74e-06	8.15e-05	2.68169	4.3e-13	1.13e-10	1.49122	1.96e-05	0.00564025	puf-3
WBGene00004241	1.84553	3.9e-09	8.72e-07	2.78458	1.75e-12	3.67e-10	0.939046	0.00599415	0.111179	puf-5
WBGene00004243	1.45512	0.0177058	0.0678083	2.52694	0.00142936	0.00775463	1.07181	0.248449	0.568942	puf-7
WBGene00004244	0.739766	0.00169099	0.013127	-0.151039	0.397774	0.560886	-0.890804	0.00327547	0.0847087	puf-8
WBGene00004245	-0.667098	0.0438968	0.127616	-0.247509	0.269421	0.424528	0.419589	0.284856	0.600564	puf-9
WBGene00004248	0.287989	0.378041	0.550486	-0.311318	0.154947	0.284456	-0.599307	0.131391	0.4337	pus-1
WBGene00004249	1.06174	0.257066	0.426502	1.25583	0.000336427	0.00247834	0.194083	0.8625	0.953664	pvf-1
WBGene00004254	0.2803	0.262482	0.432367	0.266154	0.246532	0.397751	-0.0141465	0.96802	0.993314	pxf-1
WBGene00004256	-0.667218	0.0710446	0.178508	0.0361035	0.853961	0.916666	0.703321	0.0937384	0.376776	pxn-1
WBGene00004257	0.625012	0.408181	0.578276	1.07752	0.00206199	0.0103802	0.452512	0.595314	0.823159	pxn-2
WBGene00004258	-0.37415	0.0176354	0.0676063	0.169633	0.191946	0.332179	0.543783	0.00959289	0.142238	pyc-1
WBGene00004259	-1.36467	2.44e-09	5.78e-07	-1.25767	8.26e-10	6.06e-08	0.107009	0.603805	0.82766	pyr-1
WBGene00004264	-0.444845	0.242732	0.412055	0.276648	0.243687	0.39449	0.721492	0.111894	0.405358	qua-1
WBGene00004266	0.0965553	0.680041	0.797998	-0.150935	0.329948	0.491985	-0.24749	0.379677	0.68001	rab-1
WBGene00004267	-1.23068	0.047757	0.135452	-0.117584	0.697138	0.81159	1.1131	0.106578	0.397563	rab-3
WBGene00004268	0.341061	0.19217	0.353308	0.162181	0.31376	0.474623	-0.178879	0.556	0.801665	rab-5
WBGene00004269	0.12859	0.637764	0.766094	0.280574	0.115876	0.229627	0.151984	0.639734	0.846958	rab-6.1
WBGene00004270	-0.0327869	0.949748	0.974665	0.371911	0.194383	0.3353	0.404698	0.497289	0.760111	rab-6.2
WBGene00004271	-0.1031	0.587467	0.732276	0.373885	0.0173675	0.0549559	0.476985	0.0560397	0.306344	rab-7
WBGene00004272	0.246673	0.322151	0.492111	0.308793	0.156778	0.28698	0.0621201	0.848438	0.948654	rab-8
WBGene00004273	0.702062	0.00198276	0.0145578	0.0894454	0.565682	0.708843	-0.612616	0.0242748	0.207689	rab-10
WBGene00004274	-0.0929566	0.552333	0.702328	0.191169	0.149762	0.277522	0.284125	0.169459	0.48507	rab-11.1
WBGene00004276	1.19029	0.0687739	0.174449	0.11786	0.676773	0.79664	-1.07243	0.132648	0.43437	rab-14
WBGene00004277	-0.110679	0.795158	0.882309	0.258372	0.277174	0.433821	0.369051	0.45124	0.731427	rab-18
WBGene00004278	0.95003	0.148647	0.297441	-0.156442	0.69086	0.806458	-1.10647	0.151906	0.46192	rab-19
WBGene00004279	1.54648	0.0410054	0.121853	0.690155	0.0872381	0.186478	-0.856323	0.318154	0.628616	rab-21
WBGene00004282	0.840432	0.265406	0.435755	0.468813	0.242377	0.39294	-0.371619	0.663571	0.860061	rab-30
WBGene00004283	0.622763	0.10801	0.236924	-0.123142	0.669561	0.790252	-0.745905	0.125761	0.427538	rab-33
WBGene00004284	0.284101	0.58327	0.72867	0.167807	0.496414	0.650899	-0.116294	0.838537	0.944388	rab-35
WBGene00004286	-0.00377761	0.992357	0.999715	0.0804728	0.759174	0.85388	0.0842504	0.858683	0.951877	rab-39
WBGene00004296	1.22598	8.14e-05	0.00142408	0.827335	0.000194114	0.00157883	-0.398649	0.235402	0.556664	rad-50
WBGene00004297	0.823622	0.0216233	0.0775798	0.552723	0.00819294	0.030539	-0.270899	0.495222	0.759277	rad-51
WBGene00004298	0.2626	0.434414	0.601538	0.393805	0.0849861	0.182948	0.131205	0.743978	0.900459	rad-54
WBGene00004300	-0.795597	3.33e-06	0.000135782	-0.576345	6.09e-05	0.000628147	0.219251	0.23671	0.557163	ram-2
WBGene00004302	0.216561	0.164327	0.318016	-0.262274	0.0436949	0.110717	-0.478834	0.0213008	0.196817	ran-1
WBGene00004303	0.688572	0.00135542	0.011137	0.0784678	0.591532	0.72858	-0.610104	0.017583	0.182338	ran-2
WBGene00004304	0.134692	0.443315	0.608621	-0.578054	0.000312844	0.00232792	-0.712746	0.00348462	0.086283	ran-3
WBGene00004305	0.598648	0.10526	0.23313	-0.0640655	0.725419	0.831448	-0.662713	0.109575	0.401616	ran-4
WBGene00004306	0.351332	0.112155	0.243098	0.418618	0.0243368	0.0708949	0.067286	0.808988	0.931109	ran-5
WBGene00004307	0.71736	0.0301351	0.098328	0.397257	0.0950077	0.198858	-0.320103	0.419808	0.712653	rap-1
WBGene00004308	0.227407	0.691478	0.80624	1.20212	0.0001	0.000918584	0.974708	0.138453	0.44412	rap-2
WBGene00004309	-0.944029	0.441687	0.607675	0.0279156	0.944423	0.970092	0.971944	0.451165	0.731427	rap-3
WBGene00004310	-1.22167	0.0828068	0.198346	0.718826	0.030882	0.0848797	1.9405	0.015	0.170198	ras-1
WBGene00004311	0.543603	0.360648	0.53252	-0.258059	0.295758	0.454557	-0.801662	0.215548	0.537828	ras-2
WBGene00004312	1.42121	0.000153617	0.00226771	0.548471	0.0261122	0.0747029	-0.872738	0.0397763	0.259995	rba-1
WBGene00004313	-0.329464	0.0648421	0.167788	0.169205	0.288219	0.44597	0.498668	0.0406045	0.262664	rbc-1
WBGene00004314	0.295185	0.308271	0.480339	0.44604	0.0791624	0.173268	0.150855	0.689303	0.873952	rbc-2
WBGene00004315	-0.167232	0.458688	0.622376	-0.507836	0.00486155	0.0203553	-0.340604	0.229384	0.552441	rbd-1
WBGene00004316	-0.232603	0.744408	0.845406	0.814182	0.157109	0.287481	1.04678	0.253699	0.5743	rbf-1
WBGene00004317	-0.235687	0.516608	0.671456	0.446194	0.0487143	0.119972	0.681881	0.115469	0.411488	rbg-1
WBGene00004318	1.07223	0.000102849	0.00168394	0.559622	0.00323037	0.0146984	-0.512608	0.0927341	0.375607	rbg-2
WBGene00004319	0.357356	0.128619	0.267155	-0.0463937	0.805515	0.885735	-0.40375	0.182136	0.500141	rbr-2
WBGene00004320	0.403597	0.256183	0.425515	0.091057	0.662243	0.784993	-0.31254	0.446936	0.729471	rbx-1
WBGene00004321	0.825602	0.22301	0.389424	0.420161	0.100111	0.20636	-0.405441	0.571879	0.811852	rcan-1
WBGene00004322	0.618556	0.0678618	0.173127	0.195286	0.510265	0.662153	-0.42327	0.344966	0.652851	rcq-5
WBGene00004323	0.240764	0.463002	0.625613	1.10497	0.000301905	0.00226191	0.864206	0.0498178	0.289839	rde-1
WBGene00004324	0.58211	0.0408643	0.121577	0.748211	0.0118005	0.0407106	0.1661	0.667546	0.861247	rde-2
WBGene00004326	0.325349	0.231882	0.400465	0.506991	0.0163504	0.0524706	0.181642	0.588378	0.819257	rde-4
WBGene00004332	0.133775	0.839366	0.910755	0.129155	0.704805	0.817516	-0.0046197	0.994766	0.999799	rec-1
WBGene00004333	0.912499	0.00083926	0.00796107	-0.341234	0.108465	0.218911	-1.25373	0.000532258	0.0362796	rec-8
WBGene00004336	0.88148	1.01e-05	0.000293803	0.707833	1.39e-05	0.000189221	-0.173647	0.41398	0.706817	ret-1
WBGene00004337	1.33441	3.65e-06	0.000145155	1.36893	7.95e-08	2.86e-06	0.0345202	0.905274	0.969503	rfc-1
WBGene00004338	1.1129	0.0259846	0.0882808	0.875678	0.0006943	0.0043733	-0.237221	0.658835	0.857072	rfc-2
WBGene00004339	1.39039	1.39e-05	0.000373608	0.642137	0.00363336	0.0161549	-0.748254	0.0341797	0.24249	rfc-3
WBGene00004340	0.980425	0.000521119	0.00562707	0.398174	0.0556779	0.133269	-0.582251	0.080618	0.357658	rfc-4
WBGene00004341	0.567904	0.0933301	0.21559	0.252928	0.216001	0.361633	-0.314976	0.419086	0.712028	rfl-1
WBGene00004343	1.10453	0.000395045	0.00458589	-0.0376493	0.859319	0.919703	-1.14218	0.00274976	0.0792073	rgr-1
WBGene00004347	1.29952	0.319095	0.489571	0.114921	0.777646	0.866609	-1.1846	0.386339	0.686211	rgs-4
WBGene00004350	1.92112	0.0117815	0.0509853	0.500942	0.262865	0.417273	-1.42018	0.110091	0.402189	rgs-7
WBGene00004354	6.91173	0.00118037	0.0101594	3.46634	8.85e-05	0.000839574	-3.44539	0.272723	0.591135	rgs-11
WBGene00004355	0.444472	0.017567	0.0674049	0.0876621	0.55738	0.70191	-0.35681	0.131828	0.433953	rha-1
WBGene00004356	-0.772404	0.0902389	0.210488	0.485612	0.0154153	0.0501034	1.25802	0.0139279	0.1657	rhi-1
WBGene00004357	-0.245163	0.0871487	0.205523	0.214251	0.0871463	0.186321	0.459414	0.0186764	0.186466	rho-1
WBGene00004358	0.412245	0.109342	0.239167	0.367004	0.0242374	0.0707468	-0.0452409	0.877769	0.958945	rhr-1
WBGene00004359	-1.37798	0.144881	0.291856	0.351321	0.284712	0.441732	1.72931	0.0864834	0.367661	rhr-2
WBGene00004360	0.459829	0.337284	0.508277	-0.0628123	0.876224	0.930757	-0.522641	0.406603	0.701731	rib-1
WBGene00004361	-0.187019	0.696625	0.810458	0.311395	0.450341	0.609242	0.498415	0.431395	0.720415	rib-2
WBGene00004363	0.340444	0.744284	0.845406	-0.412629	0.207277	0.351392	-0.753073	0.494185	0.75848	ric-3
WBGene00004364	-1.22288	0.105541	0.233496	0.11223	0.691815	0.807385	1.33511	0.0994502	0.38635	ric-4
WBGene00004367	0.735046	0.0452875	0.130601	-0.357493	0.174536	0.310003	-1.09254	0.018162	0.184329	ric-8
WBGene00004369	0.261981	0.70121	0.814285	0.149095	0.692429	0.807915	-0.112886	0.884835	0.961337	rig-1
WBGene00004370	-2.26491	0.000409149	0.00470077	0.75309	0.00832406	0.030903	3.018	4.32e-05	0.00851721	rig-3
WBGene00004371	0.76531	0.000687771	0.00689348	0.644027	0.00187305	0.00967114	-0.121283	0.663503	0.860061	rig-4
WBGene00004373	0.0786067	0.651541	0.77555	0.101583	0.447485	0.606931	0.0229764	0.916441	0.974125	rme-1
WBGene00004374	1.83316	3.71e-11	4.67e-08	3.61921	4.62e-18	6.86e-15	1.78606	5.81e-08	4.49e-05	rme-2
WBGene00004375	0.86241	0.0736981	0.183025	0.222936	0.46837	0.62605	-0.639475	0.261709	0.580511	rme-4
WBGene00004377	0.0530287	0.908365	0.951411	0.235355	0.468867	0.626465	0.182326	0.745815	0.901163	rme-6
WBGene00004378	0.108709	0.50486	0.662238	0.236661	0.104839	0.213522	0.127951	0.554461	0.800667	rme-8
WBGene00004380	2.22198	0.00382655	0.0231198	0.967713	0.00499729	0.0207852	-1.25427	0.132073	0.433978	rnf-1
WBGene00004381	-0.0162141	0.963115	0.98341	-0.689182	0.00567996	0.0230261	-0.672968	0.117159	0.413574	rnf-5
WBGene00004382	-0.693039	0.385087	0.556617	-0.368256	0.36493	0.52908	0.324783	0.715264	0.889809	rnh-1.0
WBGene00004383	0.750956	0.206503	0.368865	0.467955	0.104239	0.212644	-0.283001	0.664868	0.86011	rnh-2
WBGene00004384	1.00062	0.00343557	0.0214787	0.0442045	0.854114	0.916666	-0.956418	0.0223481	0.200914	rnp-1
WBGene00004385	0.859886	0.0730149	0.18199	-0.0933021	0.741654	0.842469	-0.953188	0.0892541	0.371139	rnp-2
WBGene00004386	0.601085	0.107967	0.236881	-0.621301	0.00384816	0.0168638	-1.22239	0.00607856	0.11233	rnp-3
WBGene00004387	0.853837	0.0263006	0.0890535	-0.322077	0.120042	0.235561	-1.17591	0.00861281	0.135077	rnp-4
WBGene00004388	0.270556	0.308681	0.48059	-0.175851	0.394738	0.557973	-0.446407	0.188306	0.50769	rnp-5
WBGene00004389	0.930039	0.00640094	0.0333932	0.149025	0.441932	0.601427	-0.781014	0.0439802	0.273763	rnp-6
WBGene00004390	-0.241245	0.452665	0.617152	-0.533759	0.00491207	0.0205241	-0.292514	0.425888	0.716987	rnp-7
WBGene00004391	1.24037	1.78e-07	1.54e-05	1.28641	1.25e-09	8.44e-08	0.046038	0.840612	0.945243	rnr-1
WBGene00004392	1.48646	1.88e-08	2.91e-06	0.0846979	0.590143	0.727404	-1.40176	4.63e-06	0.00178908	rnr-2
WBGene00004394	-1.0134	2.06e-07	1.7e-05	-0.779548	1.92e-06	3.9e-05	0.233852	0.236478	0.557138	rol-1
WBGene00004395	-1.33216	0.0141624	0.0583025	-0.59352	0.0721086	0.161665	0.738643	0.233667	0.555595	rol-3
WBGene00004397	-0.989532	0.00466756	0.0267825	-0.511206	0.0167325	0.0533499	0.478327	0.217361	0.539538	rol-6
WBGene00004398	-0.663027	0.0184497	0.0696227	-0.393617	0.0859908	0.184518	0.269411	0.44035	0.725605	rol-8
WBGene00004400	0.081642	0.923061	0.957937	0.0836983	0.803589	0.884538	0.00205626	0.998805	0.999799	rom-1
WBGene00004403	0.327398	0.311303	0.482107	0.949142	0.0015137	0.0081029	0.621743	0.147251	0.456409	rom-4
WBGene00004404	-0.376955	0.528551	0.68157	0.669812	0.0574186	0.1363	1.04677	0.136063	0.440954	rom-5
WBGene00004405	-0.137662	0.462579	0.625396	0.274401	0.0892713	0.189935	0.412063	0.0996426	0.386759	rop-1
WBGene00004408	-0.280549	0.00794325	0.0387075	-0.0742783	0.446109	0.605751	0.206271	0.143839	0.452021	rla-0
WBGene00004409	-0.11499	0.379366	0.55135	-0.654483	1.05e-05	0.000153318	-0.539494	0.00499496	0.103657	rla-1
WBGene00004410	-0.187013	0.287195	0.459155	-0.241242	0.086133	0.184744	-0.054229	0.806391	0.930302	rla-2
WBGene00004411	0.393519	0.0825695	0.19794	-0.507158	0.00515302	0.0212919	-0.900677	0.00287257	0.0811178	rpc-1
WBGene00004412	0.248744	0.0543297	0.148136	-0.439273	0.000489986	0.00333503	-0.688017	0.000308611	0.0279151	rpl-1
WBGene00004413	-0.0941572	0.367021	0.539153	-0.48896	5.05e-05	0.000537871	-0.394802	0.0108076	0.149448	rpl-2
WBGene00004414	-0.2841	0.00924675	0.0430359	-0.616504	1.34e-06	2.91e-05	-0.332404	0.0264145	0.215758	rpl-3
WBGene00004415	-0.470676	8.74e-05	0.00149994	-0.197755	0.0587852	0.138562	0.272921	0.066428	0.32837	rpl-4
WBGene00004416	-0.0439484	0.694516	0.808378	-0.193314	0.0796284	0.173985	-0.149366	0.338579	0.646729	rpl-5
WBGene00004417	-0.151364	0.150137	0.29935	-0.187464	0.071643	0.160877	-0.0360998	0.802325	0.927461	rpl-6
WBGene00004418	-0.161411	0.150073	0.299308	-0.547965	1.47e-05	0.000198737	-0.386554	0.0158714	0.17495	rpl-7
WBGene00004419	-0.352617	0.0044128	0.0257319	-0.0762356	0.488472	0.644149	0.276381	0.0895268	0.371139	rpl-7A
WBGene00004420	-0.280651	0.0253017	0.0865163	-0.226485	0.0501242	0.122752	0.0541666	0.740236	0.89893	rpl-9
WBGene00004421	-0.0362417	0.744286	0.845406	-0.2535	0.0210359	0.0635105	-0.217259	0.161511	0.47573	rpl-10
WBGene00004422	0.0282672	0.802597	0.887332	-0.242186	0.0300012	0.0831778	-0.270453	0.0903897	0.373178	rpl-11.1
WBGene00004423	-0.214182	0.1728	0.328882	-0.697664	8.14e-05	0.000787765	-0.483482	0.0321676	0.235701	rpl-11.2
WBGene00004424	-0.271412	0.0309414	0.0999852	-0.407129	0.00118197	0.00667548	-0.135717	0.413147	0.70603	rpl-12
WBGene00004425	-0.312969	0.00888023	0.0417596	-0.638044	2.44e-06	4.79e-05	-0.325074	0.0435831	0.272815	rpl-13
WBGene00004426	-0.177148	0.199969	0.361628	-0.297674	0.0179834	0.0563726	-0.120526	0.506637	0.766128	rpl-14
WBGene00004427	-0.26234	0.0199009	0.0734178	-0.209992	0.0508184	0.124199	0.0523485	0.725197	0.892056	rpl-15
WBGene00004428	-0.126525	0.280545	0.452479	-0.281049	0.0153826	0.0500323	-0.154525	0.336588	0.645133	rpl-16
WBGene00004429	-0.291477	0.0150856	0.0607595	-0.526778	4.98e-05	0.000532189	-0.235301	0.143214	0.45062	rpl-17
WBGene00004430	-0.0682909	0.543671	0.694564	-0.293635	0.00990507	0.0355489	-0.225344	0.153058	0.464017	rpl-18
WBGene00004431	-0.0905129	0.43386	0.601267	-0.0258264	0.811988	0.88911	0.0646865	0.682898	0.870663	rpl-19
WBGene00004432	-0.43231	0.000490766	0.00535105	-0.371839	0.00131228	0.00722867	0.0604712	0.689818	0.874053	rpl-20
WBGene00004433	0.164732	0.184261	0.343133	-0.166432	0.147257	0.273941	-0.331164	0.0542729	0.302778	rpl-21
WBGene00004434	0.0256812	0.89062	0.939898	-0.253386	0.0941651	0.197505	-0.279067	0.246694	0.567638	rpl-22
WBGene00004435	-0.209358	0.122921	0.25928	-0.63253	9.98e-06	0.000148333	-0.423172	0.022854	0.202424	rpl-23
WBGene00004436	-0.0964556	0.452542	0.617152	-0.201339	0.0835425	0.180536	-0.104883	0.539928	0.790202	rpl-24.1
WBGene00004437	-0.496673	0.0251549	0.0862195	-0.496366	0.00676312	0.0263516	0.000307333	0.999799	0.999799	rpl-24.2
WBGene00004438	-0.441052	0.00930341	0.0432039	-0.650355	0.000396309	0.00282961	-0.209304	0.35772	0.662	rpl-25.1
WBGene00004439	-0.0457923	0.68301	0.800362	-0.802182	9.75e-08	3.44e-06	-0.756389	5.01e-05	0.00951021	rpl-25.2
WBGene00004440	-0.418111	0.00073134	0.00721507	-0.405569	0.000924795	0.00550768	0.0125414	0.935971	0.98118	rpl-26
WBGene00004441	0.17081	0.199397	0.360993	-0.312531	0.00899609	0.0328984	-0.483341	0.00874077	0.136023	rpl-27
WBGene00004442	-0.155699	0.243315	0.412626	-0.642196	8.45e-06	0.000129137	-0.486497	0.00979513	0.142793	rpl-28
WBGene00004443	0.410634	0.0616144	0.161473	-0.414036	0.00640021	0.0252715	-0.82467	0.0030152	0.0826172	rpl-29
WBGene00004444	-0.367318	0.00933629	0.0432674	-0.760261	1.39e-06	2.98e-05	-0.392943	0.0370049	0.252365	rpl-30
WBGene00004445	-0.130961	0.328935	0.499741	-0.581959	2.75e-05	0.000330862	-0.450998	0.0156764	0.173417	rpl-31
WBGene00004446	-0.0667635	0.618302	0.753885	-0.156141	0.223655	0.371232	-0.0893777	0.627921	0.841734	rpl-32
WBGene00004447	-0.1438	0.302249	0.474545	-0.528093	0.000148702	0.00127225	-0.384293	0.0435195	0.272715	rpl-33
WBGene00004448	-0.02778	0.842057	0.911814	-0.803989	2.71e-07	7.71e-06	-0.776209	0.000214641	0.0234541	rpl-34
WBGene00004449	-0.0409369	0.775274	0.868117	-0.22553	0.0623235	0.144464	-0.184593	0.322793	0.63258	rpl-35
WBGene00004450	0.137822	0.366574	0.538689	-0.127742	0.302074	0.461653	-0.265564	0.180331	0.498786	rpl-36
WBGene00004452	0.401964	0.102714	0.229591	-0.50497	0.00311205	0.0142726	-0.906934	0.00358603	0.0879277	rpl-38
WBGene00004453	0.0228763	0.938905	0.968282	0.0590486	0.720581	0.828182	0.0361723	0.915644	0.974098	rpl-39
WBGene00004454	-0.0454011	0.800432	0.886108	-0.512916	0.000523408	0.00352197	-0.467515	0.0431471	0.271438	rpl-36.A
WBGene00004456	0.159599	0.287649	0.459663	-0.30622	0.0232171	0.0686273	-0.465819	0.0239103	0.206327	rpl-43
WBGene00004457	-0.748676	0.233743	0.401884	-0.279889	0.603109	0.738317	0.468786	0.576311	0.813454	rpm-1
WBGene00004458	0.282141	0.0703622	0.17737	0.00144968	0.991066	0.995224	-0.280692	0.166043	0.481867	rpn-1
WBGene00004459	0.234405	0.0927349	0.214659	0.0181263	0.877669	0.931406	-0.216278	0.23494	0.556539	rpn-2
WBGene00004460	-0.19877	0.209938	0.373014	-0.195529	0.147648	0.274516	0.00324171	0.987401	0.999799	rpn-3
WBGene00004461	0.386209	0.0241014	0.0838087	-0.320865	0.0232829	0.0687813	-0.707075	0.0022785	0.0724865	rpn-5
WBGene00004462	-0.289597	0.0827815	0.198332	0.0398141	0.78237	0.870522	0.329411	0.137082	0.442261	rpn-6.1
WBGene00004463	0.246927	0.200106	0.361746	-0.0329185	0.811538	0.888714	-0.279845	0.239196	0.56046	rpn-7
WBGene00004464	0.54238	0.0047419	0.0270498	-0.369335	0.0108285	0.0381827	-0.911715	0.000338618	0.0282544	rpn-8
WBGene00004465	0.372027	0.0155294	0.061902	0.0413503	0.733258	0.836904	-0.330677	0.0891732	0.371112	rpn-9
WBGene00004466	0.17855	0.398153	0.568779	0.0557217	0.716829	0.825746	-0.122829	0.637349	0.846403	rpn-10
WBGene00004467	0.202404	0.290738	0.462393	0.133676	0.359009	0.52306	-0.0687276	0.773298	0.915769	rpn-11
WBGene00004468	0.36262	0.0840608	0.200347	-0.0167378	0.913068	0.953876	-0.379358	0.145335	0.45348	rpn-12
WBGene00004469	-0.45568	0.00038794	0.00452957	-0.524504	6.11e-05	0.000628741	-0.0688239	0.664009	0.860077	rps-0
WBGene00004470	-0.0873993	0.431808	0.599498	-0.116999	0.272621	0.428296	-0.0295996	0.846359	0.94782	rps-1
WBGene00004471	-0.284951	0.00964165	0.0441785	-0.288052	0.00806637	0.0301679	-0.00310115	0.982726	0.998014	rps-2
WBGene00004472	-0.116956	0.326576	0.496758	-0.137355	0.234162	0.383205	-0.0203988	0.901033	0.968127	rps-3
WBGene00004473	-0.368725	0.00170751	0.0131942	-0.169502	0.116618	0.230781	0.199223	0.19094	0.509807	rps-4
WBGene00004474	-0.162478	0.125929	0.263688	-0.596015	2.85e-06	5.41e-05	-0.433537	0.00557538	0.107996	rps-5
WBGene00004475	-0.123052	0.229292	0.39722	-0.120115	0.228967	0.376913	0.00293725	0.983407	0.998194	rps-6
WBGene00004476	-0.150402	0.178176	0.335621	-0.205616	0.0583425	0.13768	-0.0552139	0.716312	0.890238	rps-7
WBGene00004477	-0.244047	0.0199366	0.0734583	-0.198289	0.0509781	0.12448	0.0457583	0.743101	0.900106	rps-8
WBGene00004478	0.0148292	0.912008	0.95395	-0.289209	0.0196863	0.060411	-0.304038	0.0970002	0.38211	rps-9
WBGene00004479	-0.365515	0.00362843	0.0222991	-0.416447	0.000739467	0.00460872	-0.0509318	0.749376	0.90297	rps-10
WBGene00004480	-0.157976	0.198089	0.359964	-0.608993	1.13e-05	0.000160783	-0.451018	0.0107024	0.148343	rps-11
WBGene00004481	0.112901	0.491245	0.651687	-0.363687	0.0207109	0.0627492	-0.476588	0.038725	0.256525	rps-12
WBGene00004482	0.114907	0.508693	0.664844	-0.266307	0.0563762	0.13446	-0.381214	0.09095	0.374568	rps-13
WBGene00004483	-0.257423	0.0214253	0.0772003	-0.531585	1.9e-05	0.000245305	-0.274161	0.0722696	0.341252	rps-14
WBGene00004484	-0.0563675	0.717461	0.825527	-0.460498	0.00313975	0.0143733	-0.40413	0.064182	0.324463	rps-15
WBGene00004485	-0.121427	0.353272	0.524895	-0.288459	0.0149946	0.0491171	-0.167031	0.333752	0.642731	rps-16
WBGene00004486	-0.0407176	0.780204	0.871973	-0.131177	0.29204	0.449786	-0.0904596	0.636281	0.845439	rps-17
WBGene00004487	-0.154207	0.22607	0.393704	-0.680566	2.94e-06	5.5e-05	-0.526359	0.00445089	0.0971466	rps-18
WBGene00004488	-0.0284794	0.831415	0.90545	-0.660879	6.48e-06	0.000104456	-0.632399	0.00139488	0.0568272	rps-19
WBGene00004489	-0.267662	0.0817942	0.196641	-0.496696	0.000418353	0.00295552	-0.229034	0.244141	0.565128	rps-20
WBGene00004490	-0.567051	0.000269462	0.00342465	-0.0274778	0.832567	0.90405	0.539573	0.00752703	0.126481	rps-21
WBGene00004491	-0.366487	0.00526153	0.028999	-0.0811374	0.474188	0.631476	0.28535	0.0940281	0.376827	rps-22
WBGene00004492	-0.0926465	0.450318	0.614746	-0.194935	0.0912521	0.193087	-0.102289	0.538771	0.788738	rps-23
WBGene00004493	-0.151967	0.245739	0.415328	-0.386623	0.00267028	0.0127648	-0.234656	0.186542	0.505066	rps-24
WBGene00004494	-0.491653	0.00096659	0.00873389	-0.153396	0.214068	0.35963	0.338257	0.0696453	0.335962	rps-25
WBGene00004495	-0.338946	0.00456778	0.0263151	-0.35302	0.00280814	0.0132291	-0.0140738	0.927135	0.979001	rps-26
WBGene00004496	0.222019	0.309686	0.481078	-0.378807	0.0215201	0.0646569	-0.600826	0.0314461	0.233995	rps-27
WBGene00004497	-0.215001	0.314318	0.48503	-0.10346	0.457356	0.615914	0.111541	0.659422	0.857253	rps-28
WBGene00004498	0.173614	0.409352	0.578792	-0.471993	0.00198058	0.0100913	-0.645606	0.0150965	0.171099	rps-29
WBGene00004499	-0.115988	0.342137	0.513817	-0.534339	4.91e-05	0.000527853	-0.418351	0.0161445	0.175704	rps-30
WBGene00004501	0.145098	0.350769	0.522169	0.0252461	0.83967	0.908599	-0.119851	0.547068	0.794779	rpt-1
WBGene00004502	-0.0596804	0.710666	0.821092	-0.17843	0.251671	0.403493	-0.11875	0.594116	0.822673	rpt-2
WBGene00004503	0.00663163	0.970296	0.987886	-0.0128486	0.930292	0.962659	-0.0194802	0.932754	0.980738	rpt-3
WBGene00004504	0.200939	0.259186	0.428275	-0.184604	0.144156	0.269518	-0.385543	0.0817984	0.360035	rpt-4
WBGene00004505	-0.0923795	0.555956	0.705863	-0.177873	0.193054	0.333696	-0.0854935	0.67883	0.867748	rpt-5
WBGene00004506	-0.15334	0.397007	0.567645	-0.429358	0.0108906	0.0383209	-0.276018	0.25464	0.575615	rpt-6
WBGene00004508	0.297823	0.259379	0.428519	0.0266051	0.89585	0.942499	-0.271218	0.415576	0.70832	rrf-1
WBGene00004509	8.1527	5.47e-06	0.000190859	2.06145	6.65e-05	0.000670206	-6.09125	0.00626945	0.114142	rrf-2
WBGene00004510	0.565846	0.102406	0.22931	0.471707	0.101399	0.208033	-0.0941393	0.833372	0.942125	rrf-3
WBGene00004679	-0.0558602	0.807589	0.890298	-0.378244	0.0185137	0.0577289	-0.322384	0.247243	0.567638	rars-1
WBGene00004680	0.456417	0.19931	0.360993	0.391596	0.168611	0.302525	-0.0648203	0.887334	0.962907	rars-2
WBGene00004681	0.874019	0.000558258	0.00587662	0.819717	7.56e-05	0.000743069	-0.0543023	0.850875	0.949626	rsd-2
WBGene00004682	0.0269434	0.919224	0.955782	-0.171735	0.331385	0.49347	-0.198679	0.533811	0.784499	rsd-3
WBGene00004684	0.201686	0.300574	0.473023	0.427149	0.0128464	0.0435544	0.225464	0.373565	0.675077	rsd-6
WBGene00004698	0.376795	0.104303	0.231631	-0.465676	0.0100989	0.0360398	-0.842471	0.00568642	0.109513	rsp-1
WBGene00004699	0.483932	0.0449105	0.129774	-0.280204	0.143375	0.268457	-0.764136	0.0156132	0.173417	rsp-2
WBGene00004700	0.0996025	0.589689	0.733681	-0.418809	0.00811611	0.0302863	-0.518412	0.0353657	0.24724	rsp-3
WBGene00004701	0.588714	0.0517747	0.143695	-0.633189	0.00802998	0.0301102	-1.2219	0.00236848	0.0734215	rsp-4
WBGene00004702	0.668117	0.00591915	0.0316181	-0.370494	0.0476651	0.118228	-1.03861	0.0011874	0.0545065	rsp-5
WBGene00004703	0.58901	0.0164068	0.064178	-0.403599	0.0379844	0.0998229	-0.992609	0.00235098	0.0734215	rsp-6
WBGene00004704	0.708626	0.00840987	0.0401255	0.0502004	0.811166	0.888585	-0.658426	0.0530838	0.29863	rsp-7
WBGene00004705	-0.113521	0.70682	0.81853	-0.0259892	0.893113	0.940646	0.0875315	0.806964	0.930468	rsp-8
WBGene00004706	0.410783	0.0541329	0.14792	-0.143881	0.425634	0.58645	-0.554664	0.0504895	0.29238	rsr-1
WBGene00004721	1.62386	3.22e-05	0.000724383	0.828238	0.00200421	0.0101605	-0.79562	0.0664082	0.32837	san-1
WBGene00004723	0.378992	0.168465	0.323264	0.0205744	0.919881	0.957178	-0.358417	0.295886	0.610163	sap-49
WBGene00004726	0.137952	0.501243	0.659037	0.58731	0.0261435	0.074744	0.449358	0.172265	0.48943	sas-4
WBGene00004727	-0.205874	0.590578	0.734423	0.597682	0.0188971	0.0587241	0.803556	0.0842293	0.364266	sax-1
WBGene00004728	1.31272	4.18e-05	0.000878186	1.2226	1.85e-06	3.78e-05	-0.0901243	0.793157	0.923287	sax-2
WBGene00004729	0.691084	0.0646995	0.167549	0.123272	0.603422	0.738429	-0.567812	0.197979	0.518844	sax-3
WBGene00004732	0.825358	3.94e-05	0.000845409	0.526998	0.000777251	0.00479418	-0.29836	0.182071	0.500141	sax-7
WBGene00004735	-0.038294	0.929158	0.961824	0.219703	0.459661	0.617777	0.257997	0.622184	0.839235	sbp-1
WBGene00004736	-0.117359	0.285083	0.457014	-0.209136	0.0578474	0.136938	-0.0917777	0.54735	0.794779	sca-1
WBGene00004737	0.318214	0.154521	0.304349	1.12263	4.27e-05	0.000472983	0.80442	0.0172421	0.180745	scc-1
WBGene00004738	0.571694	0.00909509	0.0425072	0.0920951	0.621162	0.752026	-0.479599	0.0921085	0.374967	scc-3
WBGene00004739	-0.486066	0.16444	0.31809	-0.147366	0.47597	0.632996	0.3387	0.400503	0.697354	scd-1
WBGene00004743	0.436281	0.211957	0.375273	-0.0485275	0.824818	0.897975	-0.484808	0.241399	0.562538	scm-1
WBGene00004744	0.379751	0.146267	0.293967	0.0677058	0.759618	0.854093	-0.312045	0.361205	0.663857	scp-1
WBGene00004745	2.38165	0.000325023	0.00396582	1.37558	0.00210144	0.0105629	-1.00607	0.197737	0.518558	sdc-1
WBGene00004746	-0.496005	0.227987	0.395731	0.342481	0.278845	0.435622	0.838485	0.110256	0.402189	sdc-2
WBGene00004747	0.672152	0.0472039	0.134507	0.561485	0.0694028	0.156737	-0.110666	0.808364	0.930656	sdc-3
WBGene00004749	1.53787	0.0730248	0.18199	0.260293	0.451625	0.610404	-1.27758	0.168482	0.483752	sdn-1
WBGene00004751	-0.238937	0.375597	0.548061	0.52784	0.0360252	0.095734	0.766777	0.0410071	0.264345	sea-2
WBGene00004752	0.381441	0.128352	0.26692	0.617531	0.00931065	0.033815	0.23609	0.47673	0.746794	sec-5
WBGene00004753	-0.00735551	0.97856	0.993382	0.0808425	0.700991	0.815001	0.088198	0.798272	0.925395	sec-8
WBGene00004754	-0.403395	0.022231	0.0792497	-0.300089	0.0540658	0.130154	0.103306	0.646905	0.851315	sec-23
WBGene00004755	-0.389689	0.0143046	0.0586716	-0.29347	0.030421	0.083971	0.0962194	0.627973	0.841734	sec-24.1
WBGene00004756	-0.455349	0.00491097	0.0276428	-0.209702	0.138666	0.261933	0.245647	0.235014	0.556539	sec-24.2
WBGene00004758	-0.629868	0.170809	0.326142	0.154475	0.500924	0.654168	0.784344	0.129656	0.431209	sek-1
WBGene00004759	0.433109	0.0239017	0.0834028	0.127748	0.390968	0.554154	-0.305361	0.200937	0.522934	sel-1
WBGene00004760	-0.295524	0.0549641	0.149299	-0.21724	0.123677	0.240349	0.0782843	0.700054	0.880366	sel-2
WBGene00004762	0.844145	0.00509376	0.0283541	0.621036	0.00781941	0.0294524	-0.223109	0.533518	0.78432	sel-5
WBGene00004765	1.27144	4.93e-05	0.000993987	0.372067	0.122851	0.239113	-0.899372	0.0177336	0.182944	sel-8
WBGene00004766	0.249197	0.378426	0.550712	-0.212918	0.214733	0.360206	-0.462115	0.166265	0.482005	sel-9
WBGene00004767	0.632206	0.00633771	0.0331839	-0.218748	0.266493	0.420904	-0.850953	0.00645862	0.116034	sel-10
WBGene00004768	0.852679	0.000347392	0.00415754	0.182548	0.266151	0.420496	-0.670132	0.0171067	0.180455	sel-11
WBGene00004769	0.339835	0.709943	0.820639	0.210938	0.660602	0.783603	-0.128897	0.900648	0.968127	sel-12
WBGene00004771	-0.795884	0.145523	0.292882	-0.417132	0.0994896	0.205247	0.378753	0.522284	0.776131	sem-2
WBGene00004773	-0.14504	0.814427	0.8949	0.475092	0.178334	0.314713	0.620132	0.385758	0.686039	sem-4
WBGene00004774	0.676546	0.292973	0.465005	0.171983	0.502588	0.655405	-0.504564	0.465066	0.740818	sem-5
WBGene00004775	0.618469	0.00230887	0.0160234	1.18071	3.78e-07	1.03e-05	0.562239	0.0357689	0.248092	2025-09-01
WBGene00004778	-0.50089	0.487836	0.648449	0.499905	0.209802	0.354596	1.0008	0.228394	0.551674	ser-3
WBGene00004781	0.37675	0.184249	0.343133	0.686615	0.0123476	0.0421211	0.309864	0.41646	0.70887	set-1
WBGene00004782	-0.124819	0.570433	0.717538	0.141335	0.549162	0.695263	0.266155	0.410864	0.704595	set-2
WBGene00004783	0.722436	0.00187178	0.0140216	-0.0186849	0.919745	0.957163	-0.74112	0.0131421	0.161851	seu-1
WBGene00004786	0.377056	0.510379	0.666256	0.194007	0.563034	0.706639	-0.183049	0.78271	0.919455	sex-1
WBGene00004787	-0.240763	0.793974	0.881739	-0.0911621	0.840111	0.908914	0.1496	0.883803	0.960912	sft-1
WBGene00004788	-0.34644	0.118074	0.251962	-0.317684	0.0647802	0.148922	0.0287559	0.916225	0.974125	sft-4
WBGene00004789	-0.88604	0.00129414	0.0107877	-0.14915	0.410011	0.57208	0.73689	0.0226235	0.201448	sgk-1
WBGene00004795	1.21799	0.0221329	0.0789574	0.656046	0.0207707	0.062875	-0.561946	0.339316	0.647644	sid-1
WBGene00004796	-0.674579	0.310775	0.481835	0.193988	0.454068	0.612882	0.868566	0.226294	0.550166	sid-2
WBGene00004798	1.48199	2.87e-10	1.7e-07	1.74336	5.09e-12	8.53e-10	0.261367	0.217942	0.540193	sip-1
WBGene00004800	1.27359	0.000105877	0.00171674	0.455794	0.0282602	0.079413	-0.817797	0.0255794	0.212345	sir-2.1
WBGene00004801	-0.233061	0.773959	0.867684	-0.547715	0.0578335	0.136938	-0.314654	0.718222	0.890431	sir-2.2
WBGene00004803	-1.79881	0.034083	0.107283	0.89446	0.064351	0.148137	2.69327	0.00727434	0.123529	sir-2.4
WBGene00004804	0.688635	0.00620577	0.0326803	-0.0239265	0.885383	0.936035	-0.712561	0.0187151	0.186466	skn-1
WBGene00004806	0.854062	0.00481259	0.027303	-0.11199	0.565777	0.708843	-0.966052	0.00828594	0.132397	skp-1
WBGene00004807	-0.0154821	0.935157	0.965841	0.0958148	0.508263	0.660389	0.111297	0.641881	0.848256	skr-1
WBGene00004808	0.436952	0.281131	0.45299	-0.0809655	0.672252	0.792555	-0.517918	0.249627	0.57034	skr-2
WBGene00004809	0.310901	0.378357	0.550712	0.484344	0.00478013	0.0201403	0.173443	0.65616	0.856338	skr-3
WBGene00004810	0.488737	0.539409	0.690699	0.485405	0.0315567	0.0862063	-0.00333181	0.990351	0.999799	skr-4
WBGene00004811	4.54451	0.08659	0.204628	1.9121	3.78e-05	0.000430239	-2.63242	0.31998	0.630076	skr-5
WBGene00004813	2.78009	0.0101123	0.0457385	3.5364	1.89e-07	5.87e-06	0.756315	0.604582	0.828272	skr-7
WBGene00004823	-0.330707	0.458104	0.6222	0.755993	0.0136978	0.0457946	1.0867	0.048332	0.285645	skr-17
WBGene00004824	0.865713	0.0256943	0.0874422	-0.0426227	0.857995	0.918771	-0.908336	0.0475009	0.284411	F56B3.4
WBGene00004825	0.15839	0.682594	0.799968	-0.122054	0.708643	0.820547	-0.280444	0.580418	0.816514	skr-19
WBGene00004826	2.52254	0.0200795	0.0737882	-0.0790094	0.850182	0.91479	-2.60155	0.0274735	0.219894	skr-20
WBGene00004829	-0.4171	0.489141	0.64941	0.785389	0.0322288	0.0876612	1.20249	0.0929409	0.375759	sli-1
WBGene00004830	0.551234	0.260774	0.430399	-0.301913	0.381939	0.545402	-0.853147	0.158299	0.470293	slo-1
WBGene00004831	0.00421744	0.99485	1	-0.279508	0.476013	0.632996	-0.283725	0.710177	0.886959	slo-2
WBGene00004854	0.727986	0.560275	0.709466	0.531595	0.1089	0.219613	-0.196391	0.868936	0.955478	slt-1
WBGene00004855	0.24998	0.107257	0.235838	0.527001	0.000566369	0.00375037	0.277021	0.180121	0.498694	sma-1
WBGene00004856	-1.20612	0.259021	0.428209	-0.1106	0.774233	0.864571	1.09552	0.333801	0.642731	sma-2
WBGene00004857	1.11869	0.176807	0.334105	0.207596	0.53159	0.68086	-0.911091	0.307392	0.619033	sma-3
WBGene00004858	-0.450555	0.384463	0.556196	0.519942	0.0528889	0.127964	0.970497	0.101056	0.389253	sma-4
WBGene00004859	-1.17908	0.000595742	0.00616088	-0.507409	0.00505164	0.0209765	0.671673	0.0634239	0.322876	sma-5
WBGene00004860	-0.395956	0.505152	0.662444	-0.150963	0.606828	0.741245	0.244993	0.710387	0.886959	sma-6
WBGene00004862	0.147706	0.542695	0.693599	0.605307	0.00730329	0.0279589	0.457602	0.161075	0.475142	sma-9
WBGene00004873	1.19424	3.74e-06	0.00014706	0.538001	0.00172149	0.00899489	-0.656238	0.0171506	0.180529	smc-3
WBGene00004874	0.581095	0.000821711	0.00785981	0.687446	2.63e-05	0.000317604	0.106351	0.607114	0.829882	smc-4
WBGene00004875	-0.330529	0.0967834	0.220727	0.551977	0.00746902	0.0284957	0.882507	0.00304556	0.0827487	smd-1
WBGene00004876	0.743589	0.426491	0.595198	-0.184789	0.544894	0.691642	-0.928378	0.346317	0.65344	smf-1
WBGene00004878	-1.54239	0.0540696	0.147828	1.09999	0.00692093	0.0267909	2.64238	0.0043881	0.0971466	smf-3
WBGene00004879	0.461933	0.0511064	0.142517	0.227974	0.229931	0.377881	-0.233959	0.431662	0.720415	smg-1
WBGene00004880	0.136004	0.433044	0.600468	0.0839344	0.577932	0.718395	-0.05207	0.820217	0.935144	smg-2
WBGene00004881	0.986175	0.000456044	0.00506586	0.330378	0.0715791	0.160801	-0.655797	0.0404176	0.262103	smg-3
WBGene00004882	0.830585	0.0323177	0.10314	0.456178	0.0711719	0.159958	-0.374408	0.406487	0.701652	smg-4
WBGene00004883	1.9571	0.0054886	0.0300268	0.320822	0.255095	0.407123	-1.63628	0.0309487	0.232509	smg-5
WBGene00004884	0.64873	0.0110497	0.0487203	0.325091	0.119568	0.234906	-0.323639	0.311141	0.622372	smg-6
WBGene00004885	1.43385	0.0297068	0.0974046	1.31735	0.00121754	0.00680754	-0.116505	0.879422	0.959812	smg-7
WBGene00004886	1.33716	0.0161979	0.0635878	-0.706237	0.0177152	0.0557755	-2.0434	0.00178254	0.0641613	smi-1
WBGene00004887	1.26029	0.0079352	0.038687	0.155076	0.462908	0.620998	-1.10522	0.0324559	0.236913	smn-1
WBGene00004888	0.246457	0.285202	0.457132	-0.513404	0.00632026	0.0250246	-0.759861	0.0127619	0.159669	smo-1
WBGene00004889	1.15578	0.00966766	0.0442573	0.475637	0.12162	0.237591	-0.680148	0.200363	0.522097	smp-1
WBGene00004890	-1.43183	0.00166383	0.0129462	-0.280246	0.310366	0.471173	1.15158	0.027943	0.220327	smp-2
WBGene00004891	0.976755	0.00781102	0.0383419	-0.186741	0.416663	0.578153	-1.1635	0.0084594	0.133295	smr-1
WBGene00004892	1.47976	2.18e-05	0.000535558	0.267955	0.189943	0.329508	-1.21181	0.00201018	0.0676664	sms-1
WBGene00004893	0.90487	0.125896	0.263673	0.877074	0.0580481	0.137187	-0.0277961	0.979932	0.997607	sms-2
WBGene00004894	-0.443536	0.509624	0.665616	0.419753	0.216016	0.361633	0.863289	0.255331	0.5763	sms-3
WBGene00004895	0.483337	0.10882	0.23839	-0.670316	0.00215503	0.0107784	-1.15365	0.002871	0.0811178	smu-1
WBGene00004896	0.355349	0.12556	0.263162	-0.0593167	0.77149	0.863193	-0.414665	0.182079	0.500141	smu-2
WBGene00004897	0.5778	0.0632614	0.164737	0.372651	0.0249728	0.0722659	-0.20515	0.548325	0.795396	snb-1
WBGene00004898	-1.88644	0.0351424	0.109648	0.155854	0.606131	0.740693	2.04229	0.0319454	0.235314	snb-2
WBGene00004900	0.407883	0.258628	0.4277	-0.197368	0.371737	0.535705	-0.605251	0.156174	0.467782	snf-1
WBGene00004901	-2.03726	0.000289015	0.00360928	-0.997495	0.0177136	0.0557755	1.03976	0.123254	0.423538	snf-2
WBGene00004902	0.0829214	0.811462	0.892663	0.0790899	0.713255	0.823122	-0.00383144	0.992468	0.999799	snf-3
WBGene00004904	-1.45021	7.8e-06	0.000248284	-0.786741	0.000311846	0.00232359	0.663466	0.0524564	0.296696	snf-5
WBGene00004905	0.888139	0.0652139	0.168352	0.082184	0.817683	0.892915	-0.805955	0.180039	0.498694	snf-6
WBGene00004908	-1.40542	0.000101685	0.00167307	0.297228	0.215004	0.36036	1.70265	0.000163047	0.0204253	snf-9
WBGene00004909	-1.65826	0.103648	0.230758	-1.27228	0.0114028	0.0396515	0.385982	0.731767	0.894978	snf-10
WBGene00004910	1.04218	0.413562	0.582732	-0.151231	0.626978	0.756587	-1.19341	0.363906	0.666366	snf-11
WBGene00004912	-0.337028	0.659953	0.782463	-0.649463	0.284734	0.441732	-0.312435	0.742362	0.899911	sng-1
WBGene00004914	0.363049	0.02812	0.0934824	-0.511197	0.00162399	0.00857305	-0.874247	0.000358957	0.0284785	snr-1
WBGene00004915	-0.589808	0.0365821	0.112706	0.186697	0.245659	0.396979	0.776504	0.0189594	0.187275	snr-2
WBGene00004916	0.976368	0.0047107	0.0269685	-0.096445	0.553861	0.698791	-1.07281	0.00558617	0.107996	snr-3
WBGene00004917	0.638783	0.0472193	0.134513	-0.404889	0.0220778	0.0658209	-1.04367	0.00592245	0.110666	snr-4
WBGene00004918	-0.152979	0.812469	0.893334	-0.384531	0.100696	0.207065	-0.231551	0.737264	0.897955	snr-5
WBGene00004919	0.825301	0.000271291	0.00344354	-0.319209	0.0398	0.103015	-1.14451	8.18e-05	0.0128507	snr-6
WBGene00004920	0.0780614	0.906753	0.950729	-0.0190137	0.912891	0.953876	-0.0970752	0.888091	0.963305	snr-7
WBGene00004921	-1.22168	0.160874	0.313182	0.00200405	0.995204	0.997487	1.22369	0.190227	0.509554	snt-1
WBGene00004922	-0.0303774	0.952295	0.975863	0.659627	0.0897495	0.190711	0.690004	0.281358	0.598806	snt-2
WBGene00004924	1.20288	0.0451736	0.13031	0.389819	0.171838	0.306396	-0.813066	0.217533	0.539717	snt-4
WBGene00004925	-0.703948	0.268914	0.440017	-0.0577257	0.888269	0.937635	0.646223	0.394654	0.693993	snt-5
WBGene00004927	0.990483	0.00637907	0.033331	0.290548	0.185786	0.324311	-0.699935	0.0915545	0.374967	snx-1
WBGene00004928	0.442899	0.434561	0.601543	0.00204007	0.995665	0.997772	-0.440859	0.521929	0.775947	soc-1
WBGene00004929	-0.908102	0.00749987	0.0371991	0.39091	0.0480161	0.118835	1.29901	0.00147052	0.0582719	soc-2
WBGene00004930	-0.381411	0.0977921	0.22219	-0.152926	0.314027	0.474724	0.228485	0.400529	0.697354	sod-1
WBGene00004931	0.177146	0.526996	0.680525	-0.0961515	0.584133	0.723188	-0.273297	0.409762	0.703905	sod-2
WBGene00004933	0.647185	0.383639	0.555324	0.370467	0.160761	0.292088	-0.276718	0.722386	0.891718	sod-4
WBGene00004945	1.27562	0.0321352	0.102804	0.6513	0.108292	0.218738	-0.624316	0.38244	0.682889	sop-2
WBGene00004946	1.10149	5.2e-05	0.00102475	0.0389446	0.856264	0.917552	-1.06254	0.00225092	0.0720651	sop-3
WBGene00004947	0.293209	0.150433	0.299703	0.791717	0.00016814	0.00140742	0.498507	0.0740958	0.343933	sos-1
WBGene00004949	-2.85297	0.00637276	0.0333153	0.129151	0.692963	0.808256	2.98212	0.00712683	0.122472	sox-2
WBGene00004951	-0.0821361	0.559599	0.708967	0.120073	0.330256	0.492372	0.202209	0.282548	0.599379	spc-1
WBGene00004952	0.321584	0.123855	0.26043	-0.183076	0.458082	0.616707	-0.50466	0.122964	0.423254	spd-1
WBGene00004953	0.845779	0.00151311	0.0120871	1.09406	1.75e-05	0.000229707	0.248279	0.44134	0.725955	spd-2
WBGene00004955	0.269602	0.126194	0.263968	-0.118359	0.411777	0.573987	-0.387962	0.0922206	0.374967	spd-5
WBGene00004958	-1.23556	0.0106594	0.0474576	-1.99489	1.45e-08	6.97e-07	-0.759329	0.167137	0.483439	spe-4
WBGene00004959	-0.630752	0.195471	0.356848	-0.121987	0.695629	0.810425	0.508765	0.378127	0.679047	spe-5
WBGene00004960	-1.11225	0.0110955	0.0489008	-0.522973	0.105933	0.215271	0.589275	0.266968	0.585861	spe-6
WBGene00004962	-0.719403	0.350865	0.522169	-0.27826	0.577725	0.718262	0.441143	0.631886	0.843105	spe-8
WBGene00004964	-1.22033	0.237566	0.405894	-1.66875	0.00227713	0.0112506	-0.44842	0.707719	0.885464	spe-10
WBGene00004965	-0.75548	0.0120524	0.0516904	-0.321427	0.0858682	0.184333	0.434053	0.20437	0.526771	spe-11
WBGene00004966	-0.22689	0.873555	0.930663	0.062861	0.856559	0.917722	0.289751	0.844763	0.947088	spe-12
WBGene00004969	-0.854703	0.00036511	0.00431344	-0.729376	9.3e-05	0.000870942	0.125327	0.637077	0.846154	spe-15
WBGene00004972	-1.65447	0.000925063	0.00852398	-0.843435	0.0104154	0.0369724	0.811036	0.152614	0.463286	spe-26
WBGene00004975	0.401172	0.203075	0.365274	0.870114	0.00948841	0.0343861	0.468942	0.291997	0.606886	spe-39
WBGene00004976	-2.33311	1.91e-06	8.68e-05	-1.29934	6.92e-05	0.000690596	1.03378	0.0471667	0.284102	spe-41
WBGene00004978	-0.497356	0.00870672	0.0411512	-0.368137	0.0170737	0.0542656	0.129219	0.574529	0.812984	spg-7
WBGene00004979	0.230592	0.610183	0.747887	-0.0186655	0.916903	0.955591	-0.249257	0.608422	0.830928	sph-1
WBGene00004980	0.000828959	0.995933	1	-0.0587079	0.689171	0.805421	-0.0595368	0.785784	0.921278	spk-1
WBGene00004981	-0.754585	0.0186715	0.0701791	-0.865223	1.1e-05	0.000158668	-0.110638	0.752208	0.904756	spl-1
WBGene00004984	1.46839	1.85e-07	1.57e-05	2.2377	2.24e-08	9.98e-07	0.769306	0.0419377	0.267343	spn-4
WBGene00004985	-0.198658	0.688731	0.804721	1.3976	0.0134121	0.0450038	1.59626	0.0356075	0.247616	spo-11
WBGene00004986	-1.31632	0.000201219	0.002749	-0.665912	0.00198943	0.0101213	0.650408	0.0862374	0.367194	spp-1
WBGene00004987	-1.09077	0.0253732	0.0866809	-1.0327	7.83e-05	0.000764926	0.0580744	0.907448	0.970177	spp-2
WBGene00004988	-0.674344	0.020635	0.07527	-0.421725	0.0296528	0.0823935	0.252619	0.45018	0.730888	spp-3
WBGene00004989	-1.49896	0.243659	0.41293	-2.55007	1.84e-07	5.83e-06	-1.05111	0.505682	0.765375	spp-4
WBGene00004990	-0.521896	0.00971068	0.0443532	-0.412066	0.0035274	0.0158026	0.10983	0.631838	0.843105	spp-5
WBGene00004993	0.388662	0.107039	0.235514	0.95689	3.36e-06	6.08e-05	0.568228	0.0572091	0.307882	spp-8
WBGene00004995	-0.2822	0.229052	0.397011	0.123034	0.435997	0.596662	0.405234	0.155285	0.466884	spp-10
WBGene00004998	-1.22047	0.190581	0.351723	-0.290705	0.415702	0.577178	0.929761	0.35003	0.65629	spp-13
WBGene00004999	-0.14468	0.61419	0.750602	-0.328964	0.0348415	0.0930804	-0.184284	0.570072	0.810478	spp-14
WBGene00005000	0.077192	0.867416	0.928069	0.563953	0.0120429	0.0413338	0.486761	0.345574	0.653119	spp-15
WBGene00005001	-1.08724	0.00473788	0.0270498	-0.601801	0.0249071	0.0721171	0.48544	0.278221	0.595731	spp-16
WBGene00005002	-1.72442	1.74e-06	8.15e-05	-2.43835	8.59e-11	8.73e-09	-0.713931	0.0661865	0.32831	spp-17
WBGene00005003	2.22178	0.00805881	0.0390812	0.869095	0.00596478	0.0239056	-1.35268	0.12972	0.431209	spp-18
WBGene00005006	0.650459	0.0543697	0.148164	0.800274	0.0178656	0.0560732	0.149815	0.736576	0.89766	spr-1
WBGene00005007	0.891682	0.00350304	0.0217517	0.517492	0.0227627	0.0674626	-0.37419	0.298281	0.612167	spr-2
WBGene00005008	0.492166	0.42688	0.595287	0.156696	0.649718	0.774163	-0.33547	0.636207	0.845439	spr-3
WBGene00005009	0.566114	0.0252604	0.0864046	0.470155	0.0390713	0.101705	-0.0959589	0.771527	0.915106	spr-4
WBGene00005010	0.43632	0.052458	0.144839	0.632562	0.00195378	0.00999621	0.196242	0.493192	0.757565	spr-5
WBGene00005011	-0.545136	0.625152	0.758459	-1.9182	0.000233592	0.0018418	-1.37307	0.280494	0.598425	F26F4.8
WBGene00005012	-1.39106	0.00744146	0.0370342	-0.720957	0.0305185	0.0841046	0.670099	0.260013	0.579139	F26F4.2
WBGene00005013	-0.997191	0.254243	0.423451	-0.840046	0.0940018	0.197204	0.157145	0.87736	0.95881	jmjd-1.1
WBGene00005014	-0.0765411	0.895095	0.94303	-0.16238	0.636035	0.763485	-0.0858387	0.898541	0.967485	spt-4
WBGene00005015	0.131081	0.428612	0.597008	-0.286865	0.053715	0.129372	-0.417946	0.0640443	0.324077	spt-5
WBGene00005016	-0.704555	0.0148584	0.0602064	-0.663727	0.00584616	0.0235557	0.0408272	0.907598	0.970234	sqt-1
WBGene00005017	-0.824815	0.0230877	0.0815245	-0.735618	0.00362324	0.0161265	0.0891971	0.829855	0.940109	sqt-2
WBGene00005018	-1.09753	0.000320697	0.0039256	-0.680276	0.00497797	0.020723	0.417258	0.237757	0.558973	sqt-3
WBGene00005019	0.685196	0.0119446	0.0513794	0.572557	0.0130785	0.0441794	-0.112639	0.742351	0.899911	sqv-1
WBGene00005020	0.370359	0.5846	0.729951	1.15537	0.0261712	0.0747865	0.785012	0.355262	0.659682	sqv-2
WBGene00005021	-0.145032	0.775286	0.868117	0.137349	0.697436	0.811777	0.28238	0.648357	0.851572	sqv-3
WBGene00005022	0.803862	0.000584295	0.00607084	0.491684	0.00293904	0.0136891	-0.312177	0.232354	0.555364	sqv-4
WBGene00005023	1.10642	2.95e-06	0.000123364	1.82378	1.1e-10	1.09e-08	0.717356	0.0104035	0.146802	sqv-5
WBGene00005024	1.49273	9.53e-05	0.00159758	1.05454	3.35e-05	0.000390999	-0.438187	0.279925	0.597737	sqv-6
WBGene00005025	0.958342	0.000501636	0.00544007	0.461072	0.03712	0.0979184	-0.49727	0.134913	0.439067	sqv-7
WBGene00005026	1.13715	0.00777143	0.0381662	0.576033	0.140562	0.264585	-0.561112	0.327627	0.636651	sqv-8
WBGene00005077	0.564885	0.0722758	0.180848	0.3733	0.10018	0.206407	-0.191585	0.613954	0.833953	src-1
WBGene00005153	-0.23945	0.668968	0.789057	-0.460409	0.0657766	0.150455	-0.22096	0.719217	0.890689	srf-3
WBGene00005642	-1.49985	0.256249	0.425515	0.635164	0.100615	0.207059	2.13501	0.124389	0.425892	srp-1
WBGene00005643	1.96647	0.182541	0.341539	2.24868	1.84e-05	0.000238414	0.282209	0.91284	0.972161	srp-2
WBGene00005647	-0.817084	0.126583	0.264617	0.709972	0.000979018	0.00577008	1.52706	0.0102957	0.145984	srp-6
WBGene00005648	0.684756	0.00149981	0.0120332	0.857712	8.2e-07	1.95e-05	0.172955	0.470849	0.743246	srp-7
WBGene00005655	0.104697	0.882752	0.936483	0.566212	0.0430882	0.109385	0.461515	0.550126	0.79758	srr-4
WBGene00005657	0.167657	0.874526	0.930963	0.387011	0.424699	0.585745	0.219354	0.852861	0.949902	srr-6
WBGene00005662	0.290678	0.464777	0.627204	0.312635	0.198633	0.340586	0.021957	0.962364	0.991064	sars-2
WBGene00005663	0.226914	0.125573	0.263162	-0.0356124	0.758706	0.853693	-0.262526	0.164711	0.480029	sars-1
WBGene00005712	2.43979	0.0949331	0.21799	-0.358777	0.407811	0.570436	-2.79856	0.0671479	0.33057	srv-1
WBGene00006039	-0.767844	0.0137785	0.0572142	-1.07316	1.6e-05	0.000212344	-0.305317	0.399548	0.696665	ssp-10
WBGene00006044	-2.76993	0.00210093	0.0150754	-1.82791	1.33e-07	4.46e-06	0.942022	0.312635	0.623348	ssp-16
WBGene00006047	1.71862	0.0730277	0.18199	-0.623888	0.103522	0.211568	-2.34251	0.0248534	0.209606	ssp-19
WBGene00006048	-1.70347	0.046851	0.133804	-0.617857	0.0763554	0.168661	1.08561	0.23579	0.556676	ssp-31
WBGene00006050	-0.608013	0.0232794	0.0819149	-0.615828	0.000801407	0.00491852	-0.00781463	0.980421	0.997607	ssq-1
WBGene00006051	-0.791722	0.000197937	0.00272958	-0.665523	0.000216939	0.00172812	0.126199	0.603799	0.82766	ssq-2
WBGene00006052	-0.467543	0.174263	0.33076	-0.724844	0.00274757	0.0130305	-0.257301	0.526245	0.779252	ssq-3
WBGene00006053	-0.640677	0.0117715	0.0509853	-0.651838	0.00157588	0.00836765	-0.0111611	0.97046	0.993992	ssq-4
WBGene00006056	-1.01617	9.87e-05	0.00163956	1.8851	7.01e-08	2.59e-06	2.90126	4.35e-09	5.46e-06	sss-1
WBGene00006058	-1.79716	0.0165769	0.0646172	-1.43308	0.000461867	0.00318024	0.364074	0.659024	0.857072	sst-20
WBGene00006059	-0.0434229	0.908586	0.951459	-0.463598	0.0681004	0.154354	-0.420176	0.355269	0.659682	stc-1
WBGene00006060	-0.948507	0.390603	0.561523	-0.0497858	0.813395	0.889745	0.898722	0.423088	0.715442	sth-1
WBGene00006061	0.819514	0.0148569	0.0602064	-0.24622	0.183052	0.320707	-1.06573	0.00674452	0.118554	stl-1
WBGene00006062	-1.77188	0.00201235	0.0146487	-0.19116	0.603701	0.738547	1.58072	0.0205787	0.193726	stn-1
WBGene00006063	0.193438	0.70203	0.81484	0.475969	0.13457	0.256169	0.282531	0.635403	0.845385	sto-1
WBGene00006066	0.175147	0.844104	0.91347	0.514235	0.373733	0.537964	0.339088	0.747657	0.901872	sto-4
WBGene00006075	1.29399	0.330228	0.501162	4.00699	6.27e-06	0.000102173	2.713	0.139994	0.445364	str-7
WBGene00006220	1.46365	0.178264	0.335692	1.43592	0.000889935	0.00535399	-0.0277392	0.967833	0.993258	str-176
WBGene00006307	0.638644	0.0433469	0.126824	-0.17867	0.376629	0.540275	-0.817314	0.0319548	0.235314	suf-1
WBGene00006311	0.570958	0.0138953	0.0575801	0.178818	0.306802	0.466962	-0.39214	0.168553	0.483752	sun-1
WBGene00006321	1.0618	0.23195	0.400465	-0.14311	0.66792	0.789304	-1.20491	0.205666	0.527406	sup-12
WBGene00006324	0.86036	0.00144223	0.0117156	1.99758	2.89e-10	2.53e-08	1.13722	0.00141461	0.0571126	sup-17
WBGene00006331	0.792773	0.0798956	0.19382	1.06172	6.2e-05	0.000635313	0.268951	0.596936	0.823589	sup-26
WBGene00006342	-0.58969	0.233518	0.401635	0.00835442	0.978534	0.988608	0.598045	0.306483	0.618407	sup-37
WBGene00006349	0.416154	0.206267	0.368576	0.350937	0.167695	0.301311	-0.0652167	0.875042	0.957399	sur-2
WBGene00006351	-1.22493	0.0106645	0.047459	-0.874888	0.000973893	0.00574562	0.350043	0.496379	0.759643	sur-5
WBGene00006352	0.171413	0.412976	0.58236	-0.0371897	0.820519	0.895136	-0.208602	0.433627	0.721683	sur-6
WBGene00006353	-0.421735	0.340318	0.511698	-0.178566	0.45702	0.615857	0.243169	0.626699	0.84171	sur-7
WBGene00006359	0.847824	0.00309158	0.0197834	0.745572	0.0143321	0.0474888	-0.102252	0.807427	0.930642	swp-1
WBGene00006364	-0.839193	0.106372	0.23456	-0.262272	0.449655	0.608642	0.576921	0.353308	0.658557	syd-2
WBGene00006365	1.19598	0.195248	0.356683	0.122512	0.726909	0.832271	-1.07346	0.278017	0.595547	syg-1
WBGene00006366	-0.241389	0.656531	0.779693	1.24014	0.000621449	0.0040306	1.48153	0.02594	0.214193	sym-1
WBGene00006367	-0.198681	0.617719	0.753449	0.82713	0.00289387	0.0135123	1.02581	0.0375421	0.253495	sym-2
WBGene00006369	-0.400377	0.147447	0.295571	-0.0546384	0.855157	0.917198	0.345738	0.397718	0.695428	sym-4
WBGene00006371	0.526633	0.498041	0.656373	0.43726	0.196319	0.337558	-0.0893733	0.913461	0.972571	syx-3
WBGene00006372	0.0522077	0.899323	0.945376	0.237666	0.428771	0.589622	0.185458	0.715709	0.889923	syx-2
WBGene00006373	0.165161	0.444137	0.609046	-0.123409	0.496743	0.650992	-0.28857	0.308626	0.620028	syx-5
WBGene00006374	1.19149	0.0106591	0.0474576	-0.0164356	0.94686	0.971303	-1.20792	0.0229934	0.202588	syx-4
WBGene00006375	0.696023	0.00449751	0.0260597	-0.340012	0.0483806	0.119443	-1.03604	0.000932868	0.0485913	syp-1
WBGene00006376	-0.475854	0.210592	0.373844	-0.392766	0.109592	0.2205	0.0830883	0.852258	0.949627	syp-2
WBGene00006377	0.23405	0.623239	0.757163	0.0868654	0.713283	0.823122	-0.147184	0.781572	0.919179	syp-3
WBGene00006379	1.03842	0.114126	0.246046	1.37661	0.0029532	0.0137371	0.338188	0.664223	0.860077	sys-1
WBGene00006381	-0.00423849	0.987258	0.996646	-0.152	0.462998	0.621016	-0.147762	0.660478	0.858075	tac-1
WBGene00006382	0.418167	0.0664079	0.170654	0.605139	0.00400019	0.0173635	0.186972	0.524576	0.777583	taf-1
WBGene00006383	0.914357	0.0234722	0.0823329	0.543094	0.0523067	0.127106	-0.371263	0.43807	0.723496	taf-2
WBGene00006384	1.55007	0.00293816	0.0189835	0.416137	0.210882	0.356003	-1.13393	0.0635603	0.322876	taf-3
WBGene00006385	2.28947	0.00221368	0.0156027	-0.348562	0.331073	0.493224	-2.63803	0.00197024	0.0666963	taf-4
WBGene00006386	1.09725	0.00354752	0.0218782	-0.0437302	0.835026	0.905557	-1.14098	0.00870544	0.135683	taf-5
WBGene00006387	0.906782	0.0245491	0.0848084	0.926916	0.044389	0.112037	0.0201334	0.954025	0.988336	taf-6.1
WBGene00006389	1.2782	0.00408026	0.0242674	0.219847	0.559382	0.703726	-1.05835	0.0692986	0.335093	taf-7.2
WBGene00006390	1.14362	0.000368781	0.00434117	0.368531	0.114939	0.228229	-0.77509	0.0426855	0.269377	taf-8
WBGene00006391	0.37695	0.464803	0.627204	-0.157049	0.688269	0.804835	-0.533998	0.411089	0.704595	taf-9
WBGene00006392	1.63923	0.000102028	0.00167596	0.570112	0.0380364	0.0999163	-1.06912	0.0263097	0.215384	taf-10
WBGene00006394	1.59785	0.00337907	0.0212178	1.42849	2.1e-06	4.22e-05	-0.169369	0.767085	0.91282	taf-11.2
WBGene00006395	1.544	0.0915407	0.21282	-0.616421	0.111792	0.223651	-2.16042	0.0316099	0.234478	taf-11.3
WBGene00006396	0.522446	0.269291	0.440169	0.157118	0.54337	0.690234	-0.365328	0.496597	0.759772	taf-12
WBGene00006397	0.701331	0.103696	0.230784	0.548264	0.0386447	0.10096	-0.153067	0.757791	0.907283	taf-13
WBGene00006402	0.876099	0.00648617	0.0336712	1.55633	2.65e-07	7.56e-06	0.680236	0.0845099	0.364472	fut-3
WBGene00006404	-1.38606	1.57e-05	0.000412851	-0.73067	0.00103465	0.00602279	0.655388	0.0580932	0.310809	tag-10
WBGene00006405	0.369388	0.0426783	0.125378	0.336913	0.0605233	0.141366	-0.0324742	0.896836	0.966485	itsn-1
WBGene00006406	0.919874	6.8e-06	0.00022125	1.0782	2.96e-06	5.52e-05	0.158326	0.519915	0.774492	srgp-1
WBGene00006407	-0.487795	0.102189	0.229053	0.116641	0.502935	0.655687	0.604435	0.0829717	0.362695	lim-9
WBGene00006408	-0.994627	0.00116861	0.0100755	-0.755547	0.000357034	0.00259569	0.23908	0.47582	0.746112	tag-18
WBGene00006409	-2.91445	0.00201069	0.0146487	-0.743919	0.11008	0.221194	2.17053	0.040839	0.263514	hdl-2
WBGene00006410	-0.494157	0.190593	0.351723	-0.129302	0.542808	0.689867	0.364854	0.396588	0.694981	nck-1
WBGene00006412	0.0182369	0.978101	0.99326	0.46128	0.34088	0.503433	0.443043	0.587801	0.819037	nlg-1
WBGene00006414	0.988542	0.0184959	0.0697266	0.243298	0.233735	0.382631	-0.745244	0.105226	0.395086	raga-1
WBGene00006415	0.655323	0.0268124	0.0902602	0.236255	0.336412	0.498893	-0.419068	0.269764	0.588273	tag-30
WBGene00006416	-0.821287	0.0550822	0.149337	0.023325	0.919671	0.957163	0.844612	0.0833835	0.362859	sams-5
WBGene00006418	2.27417	0.0838763	0.200097	1.0057	0.0215653	0.0647539	-1.26847	0.370285	0.671927	spl-2
WBGene00006423	-0.549756	0.205833	0.368356	-0.480104	0.0270197	0.0767313	0.0696524	0.88194	0.960593	asd-2
WBGene00006431	2.9782	3.63e-06	0.000144951	2.66789	5.65e-08	2.18e-06	-0.310309	0.680478	0.868789	tag-52
WBGene00006432	-0.713036	0.00578523	0.0311844	-0.402204	0.0468597	0.116749	0.310832	0.320638	0.630399	atrn-1
WBGene00006433	0.0226153	0.882959	0.936483	-0.217971	0.0879913	0.187768	-0.240586	0.229615	0.552626	sdhb-1
WBGene00006434	-0.252552	0.0346233	0.108471	-0.358781	0.0036247	0.0161265	-0.106228	0.510787	0.769961	prdx-2
WBGene00006436	-0.212979	0.28354	0.455766	-0.392146	0.0227305	0.0674048	-0.179167	0.48507	0.752426	ttn-1
WBGene00006437	0.674432	0.00533973	0.0293175	0.473664	0.0201592	0.0615054	-0.200768	0.501016	0.761388	mrck-1
WBGene00006438	-1.22613	0.000136701	0.00207279	-0.242868	0.169371	0.303239	0.983258	0.00553351	0.107716	nrfl-1
WBGene00006439	-0.233155	0.0297872	0.0975728	-0.378069	0.000839655	0.00510541	-0.144914	0.318492	0.629037	ant-1.1
WBGene00006440	0.526442	0.130806	0.270741	0.986916	0.0029604	0.0137527	0.460474	0.318006	0.628616	tag-63
WBGene00006442	0.669955	0.0468043	0.133794	0.177338	0.430981	0.591609	-0.492617	0.219782	0.542598	tag-65
WBGene00006443	0.966813	0.0204885	0.0748727	0.24524	0.563796	0.707075	-0.721573	0.227678	0.551396	pak-2
WBGene00006444	0.0202071	0.958726	0.979977	0.0778612	0.793124	0.878235	0.0576541	0.906166	0.969735	shn-1
WBGene00006446	0.783089	0.0584967	0.155656	0.228911	0.467644	0.625413	-0.554179	0.285165	0.600826	atx-3
WBGene00006447	0.745366	0.00659348	0.0340793	-0.166449	0.358753	0.522763	-0.911814	0.00667871	0.118415	tag-72
WBGene00006448	0.89695	0.00746325	0.0370943	0.183224	0.342807	0.505165	-0.713726	0.0610764	0.317966	glod-4
WBGene00006449	-1.50102	3.84e-07	2.59e-05	-1.26682	2.26e-07	6.75e-06	0.234202	0.431055	0.720415	alg-4
WBGene00006450	0.710576	0.12773	0.26635	0.692981	0.0523544	0.127126	-0.0175956	0.978091	0.997034	tag-77
WBGene00006452	-0.511127	0.15445	0.304269	-0.243732	0.198029	0.339666	0.267395	0.503275	0.763288	heh-1
WBGene00006459	-0.213591	0.913601	0.954722	1.12808	0.0142339	0.0471943	1.34167	0.546681	0.794779	tag-89
WBGene00006460	0.294254	0.17458	0.331079	0.394638	0.0141416	0.0469815	0.100383	0.701878	0.881667	ppm-1.A
WBGene00006461	0.300443	0.647314	0.772867	0.0705377	0.783404	0.871035	-0.229905	0.743849	0.900459	tag-96
WBGene00006462	-1.91011	0.061723	0.161715	-0.146322	0.76761	0.860671	1.76379	0.123274	0.423538	svh-5
WBGene00006463	0.227035	0.37593	0.54827	0.0121666	0.942118	0.969209	-0.214868	0.482838	0.751272	nduf-2.2
WBGene00006464	0.237554	0.768902	0.863951	1.91451	0.00193454	0.00992282	1.67696	0.104324	0.39332	bath-47
WBGene00006465	0.246725	0.360389	0.532323	0.511276	0.00568508	0.0230266	0.264551	0.409743	0.703905	fntb-1
WBGene00006466	0.536385	0.282932	0.455164	0.759571	0.0945538	0.198072	0.223186	0.729502	0.894112	tag-115
WBGene00006467	0.102836	0.804202	0.888197	0.675716	0.00854077	0.0315779	0.57288	0.240401	0.561383	magu-2
WBGene00006468	-0.852131	0.268998	0.440071	-0.489342	0.191679	0.331832	0.362789	0.668892	0.862099	rhgf-1
WBGene00006470	-1.38011	0.120698	0.255602	0.107569	0.603374	0.738429	1.48768	0.104385	0.39332	tag-120
WBGene00006472	-0.441721	0.0960731	0.219946	0.138897	0.35767	0.521714	0.580617	0.0603384	0.316258	tag-123
WBGene00006473	0.309401	0.574823	0.721165	-0.38075	0.2759	0.432142	-0.690151	0.29236	0.606886	tag-124
WBGene00006474	0.593673	0.0490848	0.138133	-0.147237	0.51456	0.666125	-0.74091	0.0522466	0.296408	wdr-5.1
WBGene00006476	-0.451683	0.425171	0.59381	0.685277	0.0694023	0.156737	1.13696	0.0990337	0.385736	rhgf-2
WBGene00006477	1.46493	0.152382	0.301673	-0.0750161	0.841539	0.910264	-1.53995	0.159635	0.472977	chup-1
WBGene00006478	0.313572	0.566434	0.714507	-0.011289	0.964139	0.980715	-0.324861	0.589458	0.819681	tag-131
WBGene00006479	-1.42565	0.00017239	0.0024652	0.175776	0.400343	0.562967	1.60142	0.000316555	0.0279151	tmbi-4
WBGene00006481	0.592787	0.0151047	0.0607878	-0.709951	0.000567276	0.00375037	-1.30274	0.000130541	0.0174977	plrg-1
WBGene00006483	0.622761	0.0044231	0.025777	0.705672	0.0112927	0.0393638	0.0829115	0.793366	0.923287	dgk-4
WBGene00006487	-0.241321	0.765571	0.860978	-0.116397	0.790905	0.876636	0.124923	0.892213	0.964978	zipt-17
WBGene00006489	0.762263	0.0426407	0.125378	-1.15673	4.85e-06	8.24e-05	-1.91899	7.23e-05	0.011918	zhit-3
WBGene00006490	-0.167878	0.459043	0.622691	-0.37367	0.03956	0.102605	-0.205792	0.472019	0.744112	kdin-1
WBGene00006491	-0.137727	0.731038	0.837059	-0.253311	0.36894	0.532849	-0.115584	0.81232	0.931887	acl-3
WBGene00006492	0.829315	0.0215055	0.0773782	0.320538	0.296322	0.455214	-0.508776	0.276935	0.594935	let-391
WBGene00006493	-0.349854	0.137314	0.280696	-0.334126	0.063464	0.146554	0.0157272	0.956812	0.989083	ivns-1
WBGene00006494	-0.0887131	0.707055	0.818573	-0.363202	0.0244957	0.0711962	-0.274489	0.333641	0.64267	zipt-7.2
WBGene00006495	-0.790108	0.00587273	0.0314369	-0.283118	0.224296	0.371781	0.50699	0.158373	0.470315	cpna-1
WBGene00006496	-1.16636	0.00250239	0.0168347	0.0669488	0.783961	0.871374	1.2333	0.00752275	0.126481	cgef-1
WBGene00006497	-0.130653	0.472008	0.633318	-0.684449	0.000123367	0.00108505	-0.553796	0.025979	0.214193	tag-151
WBGene00006498	1.8751	2.37e-07	1.84e-05	0.381552	0.0922016	0.194441	-1.49354	0.000264733	0.0263502	ten-1
WBGene00006499	0.650278	0.0158827	0.062763	0.710018	0.000376374	0.00272012	0.0597407	0.848068	0.948346	tag-153
WBGene00006503	-0.160565	0.539175	0.690699	0.00280655	0.989856	0.994406	0.163371	0.633009	0.843537	snx-3
WBGene00006504	-0.311488	0.0967296	0.220704	-0.010691	0.93878	0.967359	0.300797	0.19728	0.518389	kcc-1
WBGene00006508	-0.552441	0.0378052	0.115483	-0.467452	0.00882596	0.0324414	0.0849898	0.780464	0.918643	tns-1
WBGene00006509	-0.921845	0.122539	0.25885	-0.781506	0.0393836	0.102306	0.140339	0.840796	0.945243	tag-164
WBGene00006510	0.302904	0.152198	0.301458	-0.268365	0.0898707	0.190887	-0.571269	0.03421	0.242534	mtrr-1
WBGene00006512	-0.00633777	0.97669	0.992286	-0.313646	0.0437245	0.110717	-0.307308	0.249464	0.570256	abcf-1
WBGene00006513	-0.815419	0.2528	0.422089	-0.654044	0.198974	0.341054	0.161375	0.860569	0.952694	rimb-1
WBGene00006514	0.474617	0.158251	0.309935	-0.328241	0.229969	0.377881	-0.802859	0.0681532	0.332433	tdp-1
WBGene00006515	0.578464	0.093835	0.216309	0.21667	0.247997	0.399666	-0.361794	0.350969	0.656577	txdc-9
WBGene00006516	0.111189	0.634525	0.764056	0.357689	0.0935008	0.196507	0.2465	0.431986	0.720415	vps-16
WBGene00006517	-0.840985	0.014899	0.0602734	-0.120631	0.650494	0.774628	0.720354	0.0964563	0.381129	madd-3
WBGene00006518	-0.830924	0.00266928	0.0177241	-0.879616	4.55e-06	7.81e-05	-0.0486923	0.871996	0.956484	bckd-1B
WBGene00006519	0.627468	0.019613	0.0727173	-0.44071	0.00302865	0.0139729	-1.06818	0.000909779	0.0479009	cox-6A
WBGene00006520	-1.91175	0.0463054	0.13275	-0.374465	0.358505	0.522629	1.53729	0.140598	0.44616	tag-175
WBGene00006523	0.44263	0.0197032	0.0728751	0.393914	0.0198537	0.0607023	-0.0487162	0.841312	0.945243	tam-1
WBGene00006524	0.414278	0.471846	0.633318	0.0495694	0.855455	0.917292	-0.364709	0.566697	0.808952	tap-1
WBGene00006527	-1.03437	6.16e-05	0.00117148	-0.0731904	0.672514	0.792681	0.961178	0.00181615	0.0642765	tax-6
WBGene00006528	0.400671	0.00447165	0.0259561	0.169942	0.167255	0.300628	-0.230729	0.20063	0.522521	tba-1
WBGene00006529	0.0870626	0.427689	0.596085	-0.200758	0.0603406	0.141235	-0.287821	0.0639094	0.324049	tba-2
WBGene00006530	-1.61508	2.71e-10	1.7e-07	-1.05589	1.4e-08	6.82e-07	0.559193	0.0132265	0.161871	tba-4
WBGene00006533	0.00143776	0.997821	1	0.955626	0.00364355	0.0161859	0.954189	0.126439	0.427538	tba-7
WBGene00006536	-0.261022	0.0535482	0.146801	-0.107448	0.369701	0.53328	0.153574	0.387355	0.68724	tbb-1
WBGene00006537	-0.0172353	0.875973	0.931868	-0.116096	0.267749	0.422356	-0.0988612	0.515305	0.772937	tbb-2
WBGene00006539	4.54503	0.102789	0.229637	1.47171	0.000869841	0.00524881	-3.07332	0.27994	0.597737	tbb-6
WBGene00006540	0.207814	0.617806	0.753464	0.228142	0.35734	0.521384	0.0203281	0.966712	0.992821	tbg-1
WBGene00006541	0.866307	0.03513	0.109643	1.60704	5.25e-08	2.04e-06	0.740737	0.117974	0.414197	tbh-1
WBGene00006542	0.196836	0.524406	0.678052	-0.32654	0.13108	0.25097	-0.523376	0.168686	0.483824	tbp-1
WBGene00006543	0.239645	0.790512	0.879581	0.722795	0.048603	0.119815	0.48315	0.627788	0.841734	tbx-2
WBGene00006553	-0.0525863	0.942086	0.97012	-0.672057	0.113978	0.227074	-0.619471	0.459365	0.736993	tbx-34
WBGene00006561	-0.349855	0.635748	0.764704	0.0764761	0.922266	0.958002	0.426331	0.697004	0.878838	tcl-2
WBGene00006562	1.98173	3.23e-08	4.38e-06	1.93959	1.2e-08	6e-07	-0.0421346	0.928308	0.979292	tdc-1
WBGene00006563	1.2959	0.0209133	0.0759544	0.158361	0.520738	0.671323	-1.13754	0.0629028	0.322305	teg-1
WBGene00006565	-0.533467	0.0108335	0.0480199	-0.510878	0.00487944	0.0204132	0.0225893	0.93068	0.9804	tfg-1
WBGene00006566	-0.477915	0.285711	0.457656	-0.641079	0.0141988	0.0471245	-0.163165	0.749115	0.902848	tgt-1
WBGene00006567	0.212249	0.675564	0.794206	-0.887205	0.00267475	0.0127801	-1.09945	0.0634209	0.322876	tgt-2
WBGene00006568	-0.14542	0.649527	0.774379	-0.862617	0.00134075	0.00736936	-0.717197	0.0822917	0.360894	thk-1
WBGene00006570	-0.711614	0.512062	0.667934	0.283186	0.580434	0.720526	0.9948	0.408559	0.70337	tig-2
WBGene00006571	0.497883	0.0306178	0.0993545	0.797463	0.000413222	0.00293163	0.29958	0.317095	0.627882	tim-1
WBGene00006572	-0.487183	0.0609663	0.160419	-0.226376	0.288836	0.446649	0.260808	0.430821	0.720415	tin-9.1
WBGene00006573	0.080769	0.91134	0.953473	-0.440329	0.0698098	0.157519	-0.521098	0.498638	0.760476	tin-10
WBGene00006574	-0.687996	0.039572	0.119107	-0.828887	0.000248897	0.00194117	-0.140891	0.71045	0.886959	tin-13
WBGene00006575	0.0742842	0.847848	0.915807	0.685814	0.00777311	0.029316	0.611529	0.188471	0.50769	tir-1
WBGene00006577	0.980475	0.0245296	0.0847925	-0.17856	0.48674	0.642695	-1.15903	0.0239732	0.206691	tlf-1
WBGene00006578	-0.599062	0.287071	0.459031	0.283348	0.236383	0.385704	0.88241	0.152724	0.463286	tli-1
WBGene00006579	0.698083	0.000231397	0.00306218	0.368121	0.025274	0.072844	-0.329963	0.156206	0.467782	tlk-1
WBGene00006580	0.991505	0.0824362	0.197831	0.60811	0.0984671	0.203823	-0.383395	0.570149	0.810478	tlp-1
WBGene00006582	-0.358169	0.401633	0.572387	0.0596661	0.812897	0.889524	0.417835	0.400236	0.697205	tmd-2
WBGene00006583	1.66544	0.0195138	0.0724686	0.79239	0.00286891	0.0134531	-0.873047	0.242873	0.56388	tnc-2
WBGene00006584	-0.982675	2.48e-05	0.000596138	-1.00343	1.17e-07	4.09e-06	-0.0207583	0.931933	0.98064	tni-1
WBGene00006585	0.00674462	0.984229	0.995218	-0.209061	0.315776	0.47639	-0.215806	0.589007	0.819442	tni-3
WBGene00006586	0.78288	0.0301098	0.0982771	0.672761	0.00118333	0.00667943	-0.110119	0.779803	0.918602	tni-4
WBGene00006587	-0.883744	4.43e-07	2.87e-05	-0.662811	7.74e-06	0.000120216	0.220933	0.225389	0.549408	tnt-2
WBGene00006588	-0.877874	0.000351041	0.00418828	-0.0358851	0.850005	0.914697	0.841989	0.00657924	0.11748	tnt-3
WBGene00006589	1.26445	0.00123081	0.0104241	0.709724	0.00198151	0.0100913	-0.554723	0.189237	0.508528	tnt-4
WBGene00006590	0.828218	0.0450118	0.13003	-0.371998	0.0680573	0.154338	-1.20022	0.0109884	0.149972	toc-1
WBGene00006591	-0.599563	0.098278	0.222972	-0.404438	0.0703783	0.15858	0.195125	0.638475	0.846779	toh-1
WBGene00006592	0.171255	0.699556	0.812725	0.480836	0.0240199	0.0703589	0.309581	0.530409	0.781787	dpy-31
WBGene00006593	1.24156	0.000175751	0.00248848	0.307895	0.202041	0.344608	-0.933667	0.0189354	0.187275	tol-1
WBGene00006594	0.0541283	0.918507	0.955677	-0.278751	0.305421	0.465211	-0.33288	0.575975	0.81324	tom-1
WBGene00006595	0.731047	0.000488332	0.00533609	-0.21106	0.168347	0.302214	-0.942107	0.000487356	0.0345028	top-1
WBGene00006596	0.639814	0.0823769	0.197787	0.363462	0.237324	0.386492	-0.276352	0.561149	0.805775	top-3
WBGene00006599	-0.785874	0.00580352	0.0312618	-0.0446408	0.804308	0.885135	0.741234	0.0272933	0.219475	tpa-1
WBGene00006601	-0.205555	0.246754	0.415931	-0.246021	0.0781218	0.171438	-0.0404659	0.855119	0.950731	tpi-1
WBGene00006602	1.12618	0.0194716	0.0723653	0.232191	0.334429	0.496825	-0.893994	0.0939942	0.376827	tps-1
WBGene00006603	-0.422249	0.14722	0.295233	-0.241944	0.215964	0.361633	0.180305	0.601424	0.826687	tps-2
WBGene00006604	0.183167	0.317733	0.48851	-0.361071	0.0363728	0.0965286	-0.544238	0.0338798	0.24198	tra-1
WBGene00006605	1.10123	0.00422517	0.0248978	-0.204117	0.540101	0.68788	-1.30534	0.0119915	0.155549	tra-2
WBGene00006606	-0.187756	0.663512	0.785153	-0.332984	0.203275	0.346125	-0.145228	0.772406	0.91536	tra-3
WBGene00006607	0.453449	0.105638	0.233565	0.109443	0.500367	0.653781	-0.344006	0.284431	0.60051	tre-1
WBGene00006608	-0.11965	0.68818	0.804357	0.110299	0.542061	0.689441	0.229949	0.510655	0.769961	tre-2
WBGene00006609	-1.78092	0.00185614	0.0139878	-0.0627129	0.775175	0.865006	1.71821	0.00508884	0.105047	tre-3
WBGene00006610	2.22268	0.127372	0.265878	-0.591283	0.123913	0.24076	-2.81396	0.0618254	0.319389	tre-4
WBGene00006611	-0.554301	0.457314	0.621687	0.0914807	0.812884	0.889524	0.645781	0.442611	0.726578	tre-5
WBGene00006613	-0.0895781	0.794747	0.881951	-0.363219	0.0726236	0.162566	-0.273641	0.491708	0.756757	trm-1
WBGene00006617	-0.0225069	0.859502	0.923829	-0.301017	0.0136909	0.0457867	-0.27851	0.112763	0.40725	tars-1
WBGene00006618	1.55376	0.0604233	0.159534	1.46959	0.0364193	0.0965286	-0.0841771	0.971307	0.994151	trt-1
WBGene00006619	0.948478	0.117953	0.251759	2.68706	2.89e-05	0.000346171	1.73858	0.0461707	0.28216	try-1
WBGene00006626	-0.325581	0.0215322	0.0774191	-0.35159	0.00914173	0.033334	-0.026009	0.887646	0.963142	tsn-1
WBGene00006627	5.72817	0.0342567	0.107678	2.05523	8.26e-05	0.000796874	-3.67294	0.235838	0.556676	tsp-1
WBGene00006628	1.96637	0.214745	0.378686	1.19203	0.00677542	0.0263699	-0.774333	0.631478	0.843061	tsp-2
WBGene00006634	-0.0433955	0.957054	0.979064	-0.198304	0.496543	0.650899	-0.154909	0.858429	0.951877	tsp-8
WBGene00006635	1.87195	0.0918953	0.213321	0.0762567	0.8021	0.883679	-1.79569	0.12037	0.418421	tsp-9
WBGene00006638	1.21757	0.00141354	0.0115361	-0.143288	0.596995	0.73369	-1.36086	0.00437533	0.0971466	tsp-12
WBGene00006640	-0.924579	0.0517864	0.143695	0.263811	0.339793	0.502344	1.18839	0.0332628	0.239535	tsp-14
WBGene00006641	-1.13601	0.531672	0.684629	0.761417	0.0403796	0.104113	1.89743	0.31912	0.629413	tsp-15
WBGene00006647	0.157612	0.67459	0.793454	-0.186993	0.460388	0.618175	-0.344605	0.447663	0.729603	tsr-1
WBGene00006648	0.0153794	0.966309	0.985423	-0.37864	0.121548	0.237544	-0.39402	0.368572	0.670027	ttb-1
WBGene00006649	0.339168	0.386309	0.557503	0.878419	0.00012458	0.00109475	0.539252	0.227962	0.551421	tth-1
WBGene00006656	-0.591127	0.445076	0.609464	1.20896	0.0045058	0.019153	1.80009	0.0463282	0.282607	twk-1
WBGene00006657	-1.09594	0.235151	0.403478	1.10884	0.12696	0.24493	2.20478	0.0640546	0.324077	twk-2
WBGene00006660	0.17143	0.838611	0.910132	0.743568	0.0110152	0.0386242	0.572138	0.530814	0.7821	twk-5
WBGene00006663	-1.50803	0.0433833	0.12686	-0.271978	0.370224	0.53383	1.23605	0.123133	0.423538	twk-8
WBGene00006672	1.7409	0.0344774	0.10811	-0.27458	0.336616	0.498968	-2.01548	0.0221004	0.200158	twk-18
WBGene00006677	-1.92844	0.0855451	0.202874	0.881988	0.0238918	0.0700858	2.81043	0.0196669	0.190107	twk-24
WBGene00006678	-1.71995	0.0264711	0.0894803	0.141595	0.678411	0.797762	1.86155	0.0294322	0.227223	twk-25
WBGene00006683	-1.16403	0.0694656	0.175594	0.35472	0.406446	0.569157	1.51875	0.0519911	0.295529	twk-31
WBGene00006686	0.809209	0.135476	0.277721	0.783313	0.00368408	0.0163155	-0.0258959	0.962281	0.991064	twk-34
WBGene00006697	-0.114663	0.608636	0.746993	0.173224	0.293093	0.450943	0.287887	0.302872	0.615852	uaf-1
WBGene00006698	0.781042	0.00234124	0.0160988	-0.331862	0.0628126	0.145396	-1.1129	0.000659563	0.0406784	uaf-2
WBGene00006699	0.0674961	0.602251	0.742681	0.103005	0.377962	0.541415	0.0355091	0.83798	0.944388	uba-1
WBGene00006700	0.850161	0.00193604	0.0143005	0.31118	0.0967373	0.201346	-0.538981	0.091455	0.374967	uba-2
WBGene00006701	0.341277	0.429889	0.598364	0.30913	0.0885122	0.18868	-0.0321471	0.942999	0.983046	ubc-1
WBGene00006702	0.377984	0.078368	0.191265	0.520797	0.00290211	0.0135445	0.142813	0.588112	0.819217	ubc-3
WBGene00006703	0.149157	0.625408	0.758502	0.386729	0.119017	0.234252	0.237571	0.542956	0.792509	ubc-6
WBGene00006704	0.460864	0.07922	0.192646	0.132352	0.465972	0.623757	-0.328513	0.29849	0.612167	ubc-7
WBGene00006705	0.488008	0.518163	0.672749	1.17596	9.74e-05	0.000901357	0.687955	0.411545	0.705152	ubc-8
WBGene00006706	0.328966	0.177617	0.335006	-0.00547077	0.972997	0.987137	-0.334437	0.253634	0.5743	ubc-9
WBGene00006707	0.218744	0.325139	0.495096	0.282339	0.151209	0.279636	0.063595	0.827359	0.938763	ubc-12
WBGene00006708	-0.094798	0.806181	0.889846	-0.181203	0.301116	0.460626	-0.0864053	0.839083	0.944675	ubc-13
WBGene00006709	-0.0137907	0.975142	0.991314	-0.241215	0.398273	0.561146	-0.227425	0.665643	0.860343	ubc-14
WBGene00006710	-0.809109	0.0711231	0.178661	0.250858	0.319043	0.480068	1.05997	0.0421057	0.267904	ubc-15
WBGene00006711	0.325533	0.349003	0.520244	0.0397555	0.88736	0.93714	-0.285777	0.522963	0.776565	ubc-16
WBGene00006713	0.553631	0.117397	0.250997	0.268054	0.154723	0.284162	-0.285577	0.468988	0.742452	ubc-18
WBGene00006714	-0.5608	0.53966	0.690844	-0.334218	0.5045	0.657046	0.226583	0.828014	0.939295	ubc-19
WBGene00006715	-0.331556	0.316342	0.487012	0.0577558	0.750636	0.84866	0.389311	0.303613	0.615905	ubc-20
WBGene00006718	-4.77662	0.0627077	0.163698	-0.293322	0.437319	0.597983	4.48329	0.0861463	0.367117	ubc-23
WBGene00006720	1.10507	7.87e-07	4.46e-05	0.603184	0.000294973	0.00222125	-0.501888	0.0347638	0.244516	ubc-25
WBGene00006721	-0.898002	0.34493	0.515986	-0.0362458	0.910853	0.952666	0.861756	0.39017	0.689342	ubh-1
WBGene00006722	1.79773	0.0120598	0.0517001	0.0339895	0.910985	0.952666	-1.76374	0.0245251	0.208362	ubh-2
WBGene00006723	0.00390661	0.990878	0.998927	-0.481402	0.0132621	0.0446047	-0.485308	0.217102	0.539538	ubh-3
WBGene00006724	-0.877219	0.00339344	0.0212815	-0.2574	0.145791	0.271616	0.619819	0.065517	0.326546	ubh-4
WBGene00006725	0.0687444	0.576786	0.722816	-0.0418324	0.715464	0.824929	-0.110577	0.512125	0.77092	ubl-1
WBGene00006726	-1.69499	0.288355	0.459855	0.131686	0.596954	0.73369	1.82667	0.259516	0.579139	ubl-5
WBGene00006727	0.565633	0.000744515	0.00729494	-0.082899	0.55397	0.698819	-0.648532	0.00357749	0.0879277	ubq-1
WBGene00006728	-0.155239	0.183749	0.342777	-0.301304	0.00948042	0.0343695	-0.146065	0.359099	0.662052	ubq-2
WBGene00006729	1.12266	0.177769	0.33523	-0.0899438	0.771964	0.863352	-1.2126	0.174078	0.491457	ucp-4
WBGene00006730	-0.204566	0.447386	0.611669	-0.0269178	0.879647	0.932649	0.177648	0.581411	0.816787	uev-1
WBGene00006732	0.750736	0.23643	0.404774	0.897318	0.0304688	0.0840217	0.146581	0.841998	0.945554	uev-3
WBGene00006733	0.273351	0.248487	0.417593	0.150781	0.369049	0.532899	-0.12257	0.670249	0.863184	ufd-1
WBGene00006734	0.554119	0.0273215	0.0915397	0.0764273	0.644065	0.769617	-0.477692	0.109562	0.401616	ufd-2
WBGene00006735	0.913658	0.0095657	0.0438704	0.31562	0.13853	0.261774	-0.598039	0.136463	0.441448	ula-1
WBGene00006736	1.25554	7.73e-05	0.00137851	0.773423	0.00130514	0.00719727	-0.482118	0.178898	0.497818	ulp-1
WBGene00006737	0.383154	0.204063	0.366723	0.132729	0.494068	0.649093	-0.250425	0.482378	0.750905	ulp-2
WBGene00006738	0.578283	0.463969	0.626583	0.403293	0.418274	0.579508	-0.17499	0.85386	0.950172	ulp-3
WBGene00006739	0.941726	0.000853619	0.00803504	0.214666	0.248687	0.400392	-0.72706	0.027132	0.219017	ulp-4
WBGene00006740	1.26192	0.116363	0.249477	-0.724483	0.18098	0.318298	-1.9864	0.0437084	0.273068	ulp-5
WBGene00006741	-0.897097	0.0416792	0.123308	-0.579906	0.109871	0.220906	0.317191	0.572205	0.811928	unc-1
WBGene00006742	-1.51934	0.00507623	0.0283286	-0.291497	0.495397	0.650245	1.22784	0.075519	0.34725	unc-2
WBGene00006745	-0.17353	0.748347	0.848537	-0.418693	0.199717	0.341572	-0.245162	0.696685	0.878657	unc-5
WBGene00006746	-0.645943	0.379957	0.551741	-0.00983213	0.975299	0.98738	0.636111	0.427175	0.718117	unc-6
WBGene00006751	0.553108	0.0236833	0.0828316	0.216493	0.19655	0.337763	-0.336615	0.244891	0.565806	unc-11
WBGene00006752	-0.873444	0.120246	0.254995	0.00329442	0.993669	0.996644	0.876739	0.209948	0.53182	unc-13
WBGene00006753	-0.211452	0.563974	0.712379	0.0762672	0.75952	0.854078	0.287719	0.516861	0.773675	unc-14
WBGene00006754	-0.291227	0.0315116	0.101501	-0.200631	0.108083	0.218404	0.0905958	0.610811	0.83201	unc-15
WBGene00006755	0.474251	0.0394373	0.11888	0.217408	0.249294	0.40092	-0.256843	0.378664	0.679265	unc-16
WBGene00006757	-0.058762	0.87368	0.930663	0.0338713	0.846959	0.913393	0.0926334	0.821022	0.935373	unc-18
WBGene00006759	-0.349176	0.0260594	0.0884751	-0.0890701	0.518011	0.668923	0.260106	0.206748	0.528328	unc-22
WBGene00006760	-1.07543	0.000173319	0.00247265	-0.509514	0.00418125	0.0179864	0.565916	0.0666488	0.328973	unc-23
WBGene00006762	-1.80627	0.00474171	0.0270498	0.263214	0.340047	0.502497	2.06948	0.00355587	0.0876156	unc-25
WBGene00006763	0.352317	0.19662	0.358148	0.408872	0.0673464	0.153071	0.0565557	0.86802	0.955145	unc-26
WBGene00006764	-0.457386	0.0109757	0.0484265	-0.434343	0.0035771	0.0159897	0.0230423	0.91514	0.973947	unc-27
WBGene00006768	-0.16075	0.376914	0.549307	-0.0482293	0.724756	0.83127	0.112521	0.62015	0.837792	unc-32
WBGene00006769	0.648447	0.141005	0.28556	-0.27173	0.374316	0.538571	-0.920176	0.0899487	0.3722	unc-33
WBGene00006770	1.50977	0.000284238	0.0035641	0.998234	0.000277537	0.00211038	-0.511534	0.262188	0.580906	unc-34
WBGene00006771	-0.796374	6.29e-06	0.000215028	-0.367732	0.0074483	0.0284382	0.428643	0.0324744	0.236913	tln-1
WBGene00006772	0.862101	0.238279	0.406844	-0.232039	0.412971	0.574855	-1.09414	0.165023	0.480029	unc-36
WBGene00006773	1.06417	0.00792297	0.0386627	0.562419	0.0164338	0.0526964	-0.501754	0.259877	0.579139	unc-37
WBGene00006776	0.886996	0.001506	0.0120732	0.194242	0.441891	0.601427	-0.692754	0.0619253	0.319412	unc-40
WBGene00006777	-0.869552	0.373501	0.546393	-0.510595	0.301049	0.460626	0.358956	0.741849	0.899911	unc-41
WBGene00006779	-0.352458	0.180921	0.338953	-0.145142	0.365179	0.529212	0.207316	0.496614	0.759772	unc-43
WBGene00006780	-0.660443	0.000116669	0.00184414	-0.178854	0.195141	0.336146	0.481589	0.0224546	0.200914	unc-44
WBGene00006781	-0.137891	0.549889	0.699752	-0.412549	0.0116033	0.0402094	-0.274657	0.324839	0.633729	unc-45
WBGene00006785	-0.18203	0.434196	0.601538	0.162616	0.431408	0.592074	0.344647	0.270983	0.589397	unc-50
WBGene00006786	-0.220417	0.304187	0.47662	0.551069	0.00815323	0.0304022	0.771486	0.0118118	0.155055	unc-51
WBGene00006787	-1.16218	6.51e-10	2.6e-07	-0.333557	0.00769702	0.0291005	0.828619	4.04e-05	0.00829133	unc-52
WBGene00006788	-0.0125359	0.964719	0.984201	0.180216	0.491299	0.646047	0.192752	0.616944	0.835867	unc-53
WBGene00006789	-0.614671	2.65e-05	0.000631774	-0.467689	0.000493878	0.00335924	0.146982	0.390378	0.689472	unc-54
WBGene00006791	0.344381	0.195953	0.357321	0.352211	0.0377417	0.0993499	0.00782987	0.980287	0.997607	unc-57
WBGene00006793	1.96292	5.54e-07	3.42e-05	0.880692	8.09e-05	0.000784544	-1.08223	0.00627876	0.114142	unc-59
WBGene00006794	-0.117076	0.707799	0.818881	-0.607793	0.0010146	0.00593354	-0.490717	0.172909	0.489897	unc-60
WBGene00006795	1.05336	0.000650452	0.00658509	0.959042	0.000420726	0.00296187	-0.0943226	0.803193	0.92789	unc-61
WBGene00006796	0.262235	0.518997	0.673571	-0.231961	0.373953	0.538203	-0.494195	0.308447	0.619972	unc-62
WBGene00006797	-0.522711	0.534322	0.687029	0.191841	0.669992	0.790475	0.714552	0.454828	0.734283	unc-63
WBGene00006798	-0.122017	0.820869	0.898933	0.449287	0.103551	0.211585	0.571304	0.348299	0.654693	unc-64
WBGene00006801	-0.496473	0.00812551	0.039233	-0.277464	0.0789452	0.173056	0.219009	0.350604	0.656512	unc-68
WBGene00006802	-0.0432048	0.947257	0.973002	-0.442027	0.185547	0.3241	-0.398822	0.587023	0.818845	unc-69
WBGene00006803	-0.781798	2.79e-05	0.000656015	-0.236421	0.0954309	0.199317	0.545377	0.0136027	0.164361	unc-70
WBGene00006804	1.11166	0.000154327	0.00227153	1.44158	0.000483272	0.0032999	0.32992	0.45573	0.734824	unc-71
WBGene00006805	0.7243	0.00818917	0.039428	0.227551	0.249485	0.401035	-0.496749	0.132107	0.433978	unc-73
WBGene00006808	0.946043	0.0183256	0.0693984	-0.32854	0.169933	0.303812	-1.27458	0.00780861	0.128184	unc-76
WBGene00006810	0.0423123	0.918058	0.955548	-0.0103829	0.951299	0.973871	-0.0526952	0.905764	0.969615	unc-78
WBGene00006811	-0.348501	0.640555	0.767566	0.905685	0.134954	0.256803	1.25419	0.193691	0.51309	unc-79
WBGene00006812	-0.279759	0.510286	0.666221	-0.00666468	0.982658	0.990441	0.273094	0.602826	0.827197	unc-80
WBGene00006814	-0.930166	0.00877864	0.0414309	-0.509393	0.0311224	0.0853679	0.420773	0.301042	0.613906	unc-82
WBGene00006815	-0.703787	0.0112109	0.0492798	-0.0172593	0.943273	0.969802	0.686528	0.0627096	0.321971	unc-83
WBGene00006816	0.715153	0.0386696	0.117163	0.528401	0.00879458	0.0323379	-0.186752	0.627208	0.841734	unc-84
WBGene00006817	0.618146	0.0380601	0.115945	-0.0542151	0.798549	0.881728	-0.672362	0.0679367	0.33207	unc-85
WBGene00006819	-0.749834	0.000217295	0.00291408	-0.479345	0.0022334	0.0110876	0.270488	0.239351	0.56046	unc-87
WBGene00006820	-0.308299	0.0315216	0.101501	-0.105111	0.402593	0.565571	0.203188	0.278183	0.595731	unc-89
WBGene00006822	-1.78651	0.123898	0.260467	-0.738323	0.15909	0.289944	1.04818	0.412475	0.705355	unc-93
WBGene00006823	0.153044	0.516633	0.671456	0.43233	0.0178783	0.0560955	0.279286	0.34294	0.65122	unc-94
WBGene00006824	-0.967335	0.0158041	0.0625013	-0.599606	0.0098509	0.0354442	0.367729	0.404872	0.700389	unc-95
WBGene00006825	-0.959796	0.0831625	0.198803	-0.359375	0.242759	0.393259	0.600421	0.337418	0.645853	unc-96
WBGene00006826	-0.879142	0.00681744	0.0348782	-0.28074	0.12416	0.241087	0.598402	0.0977058	0.382938	unc-97
WBGene00006827	-1.48825	0.00617187	0.0325358	-0.0180182	0.937105	0.966338	1.47023	0.0128437	0.160395	unc-98
WBGene00006829	0.270585	0.534574	0.68704	0.041459	0.872668	0.928156	-0.229126	0.65107	0.853506	unc-101
WBGene00006830	-1.31067	0.0506858	0.14158	0.188124	0.638505	0.765338	1.49879	0.0576089	0.309225	unc-103
WBGene00006831	0.220334	0.600533	0.741575	0.129293	0.586346	0.725124	-0.0910405	0.850297	0.949415	unc-104
WBGene00006832	-1.2106	0.254289	0.423451	-0.138785	0.774146	0.864571	1.07181	0.358509	0.662052	unc-105
WBGene00006833	-0.11328	0.613505	0.750129	0.312806	0.0485409	0.119691	0.426086	0.124356	0.425892	unc-108
WBGene00006836	-0.69501	0.00923075	0.0430013	-0.552008	0.00229284	0.0113045	0.143002	0.633279	0.843785	unc-112
WBGene00006839	-0.55715	0.0390761	0.118048	0.0226214	0.898536	0.944082	0.579771	0.0735134	0.342937	unc-115
WBGene00006840	-0.0710179	0.675624	0.794206	-0.0893077	0.531333	0.680618	-0.0182897	0.934079	0.980813	unc-116
WBGene00006843	0.954202	0.177844	0.335309	0.603321	0.159358	0.290327	-0.350881	0.672622	0.864478	unc-119
WBGene00006844	-0.223421	0.887782	0.938571	-0.861261	0.0258894	0.0742557	-0.63784	0.715369	0.88983	unc-120
WBGene00006852	1.19734	0.151886	0.301046	0.420147	0.187584	0.326261	-0.777197	0.383104	0.683514	unc-129
WBGene00006856	-0.0100396	0.955882	0.978164	0.182095	0.176416	0.312391	0.192135	0.395711	0.694741	usp-14
WBGene00006861	0.199834	0.667321	0.787811	0.758291	0.00163548	0.00861714	0.558457	0.286599	0.602253	cal-5
WBGene00006862	0.622127	0.314867	0.485441	0.267936	0.406501	0.569157	-0.354191	0.611038	0.83201	pnk-4
WBGene00006863	-0.52459	0.0965302	0.2206	-0.453031	0.00891108	0.0326588	0.071559	0.835294	0.942789	gyg-1
WBGene00006865	-1.41189	0.0807944	0.195059	0.850784	0.125236	0.24244	2.26267	0.0239103	0.206327	slcf-2
WBGene00006868	1.40683	4.59e-06	0.000168672	0.314043	0.241421	0.391797	-1.09278	0.00584411	0.110334	vab-1
WBGene00006869	-0.427407	0.615819	0.751861	0.0553949	0.893677	0.940808	0.482802	0.610386	0.83201	vab-2
WBGene00006874	-0.203622	0.571599	0.718375	-0.051832	0.84274	0.910779	0.15179	0.733011	0.895757	vab-8
WBGene00006875	-0.235116	0.817834	0.897306	0.110105	0.753184	0.850473	0.34522	0.749976	0.903151	vab-9
WBGene00006876	-0.66712	6.36e-05	0.00119852	0.0710381	0.59903	0.735023	0.738158	0.000755716	0.0429221	vab-10
WBGene00006882	-0.674	0.11893	0.252999	-0.728832	0.0110533	0.0387173	-0.0548322	0.912832	0.972161	vab-19
WBGene00006886	-0.234348	0.835879	0.908541	0.338672	0.273049	0.428767	0.57302	0.63065	0.842878	vap-1
WBGene00006887	0.419295	0.320532	0.490723	0.0360366	0.881691	0.933801	-0.383258	0.430987	0.720415	vav-1
WBGene00006888	0.310039	0.0722397	0.180848	-0.195176	0.174224	0.309503	-0.505215	0.0276419	0.220019	vbh-1
WBGene00006889	-0.812036	0.00899239	0.0421418	-0.367364	0.0551139	0.132265	0.444672	0.204364	0.526771	pfd-3
WBGene00006890	-0.812177	0.0399737	0.11985	-0.0330119	0.872929	0.928336	0.779165	0.0802108	0.357138	vem-1
WBGene00006893	-1.2411	0.0199849	0.0735928	-0.0222793	0.914309	0.954273	1.21882	0.0332441	0.239535	spon-1
WBGene00006896	-0.42178	0.146889	0.294687	0.0483328	0.77799	0.8668	0.470113	0.165105	0.480113	ver-3
WBGene00006902	2.69287	0.0145787	0.0595022	4.86206	2.4e-07	6.95e-06	2.16919	0.193122	0.512935	vet-6
WBGene00006910	-0.38677	0.0597702	0.158248	-0.0998783	0.52385	0.674295	0.286892	0.261655	0.580511	vha-1
WBGene00006911	-0.509033	0.0027141	0.0179388	-0.0659323	0.589199	0.726954	0.443101	0.0318141	0.234994	vha-2
WBGene00006912	-0.537268	0.0411969	0.122293	-0.150378	0.342952	0.505231	0.38689	0.200606	0.522521	vha-3
WBGene00006913	-0.180128	0.334366	0.505546	-0.215738	0.15246	0.281071	-0.03561	0.880371	0.96003	vha-4
WBGene00006914	-0.0599801	0.792723	0.881261	0.292586	0.0486265	0.119841	0.352566	0.197767	0.518558	vha-5
WBGene00006915	-0.754543	0.000144459	0.00216431	-0.387594	0.019324	0.0597185	0.366949	0.122796	0.423153	vha-6
WBGene00006916	1.15159	4.4e-05	0.000921491	1.01406	3.36e-05	0.000390999	-0.137527	0.668644	0.862099	vha-7
WBGene00006917	-0.35909	0.0550375	0.149337	-0.175928	0.168377	0.302214	0.183162	0.407465	0.702713	vha-8
WBGene00006918	0.0322313	0.917528	0.955449	-0.111232	0.531188	0.680606	-0.143463	0.689148	0.873952	vha-9
WBGene00006919	-0.386123	0.0703877	0.17739	-0.247333	0.094474	0.197988	0.13879	0.582292	0.816997	vha-10
WBGene00006920	-0.425875	0.00878404	0.0414309	-0.299719	0.0182999	0.0571688	0.126156	0.516228	0.773241	vha-11
WBGene00006921	-0.619416	0.000105077	0.00170653	-0.213655	0.110454	0.221858	0.40576	0.0395555	0.259056	vha-12
WBGene00006923	-0.596436	0.0137889	0.0572335	0.235527	0.211959	0.357161	0.831964	0.00832349	0.132609	vhp-1
WBGene00006924	-0.0927846	0.379468	0.55135	-0.495901	4.22e-05	0.000469957	-0.403117	0.00981697	0.142793	vig-1
WBGene00006925	-1.13359	0.00699679	0.0355867	-0.741292	0.0484867	0.119616	0.392303	0.461674	0.738174	vit-1
WBGene00006926	-0.0377853	0.834573	0.90736	0.704423	0.000508662	0.00343614	0.742208	0.00670166	0.118554	vit-2
WBGene00006927	-1.83601	0.0026902	0.0178159	-1.68438	0.000564965	0.00374643	0.151633	0.834313	0.942445	vit-3
WBGene00006928	-0.580199	0.362285	0.534104	-0.916804	0.0508259	0.124199	-0.336605	0.665915	0.860343	vit-4
WBGene00006929	-0.519127	0.157519	0.309175	-0.483917	0.162886	0.294672	0.0352097	0.943444	0.983146	vit-5
WBGene00006930	-0.299852	0.195622	0.356971	0.290188	0.204656	0.347947	0.590039	0.0743062	0.343933	vit-6
WBGene00006931	0.289695	0.437802	0.604073	0.413491	0.0697617	0.157457	0.123796	0.775688	0.916548	vps-26
WBGene00006932	0.0929724	0.743181	0.844776	0.667165	0.0016939	0.00887841	0.574193	0.103362	0.393029	vps-34
WBGene00006933	0.200585	0.415199	0.584021	0.596147	0.00197525	0.0100696	0.395563	0.196528	0.517388	vps-35
WBGene00006934	0.415443	0.10723	0.23583	0.861223	0.00103959	0.00604452	0.44578	0.203096	0.524864	vps-54
WBGene00006935	0.00260237	0.993656	1	-0.213626	0.330732	0.492862	-0.216228	0.5841	0.818015	vars-1
WBGene00006936	-0.119553	0.364451	0.536746	-0.289934	0.0169164	0.0538337	-0.170381	0.331685	0.640903	glp-4
WBGene00006937	0.300272	0.112628	0.243632	-0.368768	0.014835	0.0487372	-0.66904	0.00754886	0.126481	wah-1
WBGene00006940	1.08118	3.03e-05	0.000695292	0.880021	7.94e-05	0.000772032	-0.201163	0.493268	0.757565	wee-1.3
WBGene00006941	0.509967	0.00203472	0.0147583	0.475998	0.0040932	0.0176833	-0.0339698	0.876343	0.95822	wnk-1
WBGene00006942	-0.204498	0.567425	0.715187	-0.0364556	0.855355	0.917292	0.168043	0.681231	0.86953	wrk-1
WBGene00006943	1.11479	9.27e-05	0.00156968	1.53373	3.68e-06	6.53e-05	0.418932	0.252732	0.573266	wrm-1
WBGene00006944	0.236942	0.265787	0.436095	0.764219	0.000915788	0.00546375	0.527276	0.0823899	0.3609	wrn-1
WBGene00006945	-0.220517	0.277975	0.449274	-0.589644	0.000550696	0.00367362	-0.369127	0.150228	0.459738	wars-1
WBGene00006946	0.759224	0.0817614	0.196641	-0.425899	0.200979	0.343088	-1.18512	0.034251	0.242654	prx-10
WBGene00006947	-0.332772	0.660907	0.783318	0.906983	0.00396166	0.0172335	1.23975	0.137916	0.443244	wrt-1
WBGene00006948	-0.401367	0.522356	0.676881	0.696435	0.0414792	0.106294	1.0978	0.129163	0.430756	wrt-2
WBGene00006950	-2.02772	6.52e-07	3.86e-05	-1.26578	1.09e-06	2.43e-05	0.761941	0.0536663	0.300394	wrt-4
WBGene00006951	-1.32497	0.016684	0.0647333	-0.399437	0.173746	0.308817	0.925538	0.13293	0.435008	wrt-5
WBGene00006952	-1.52713	0.00033289	0.00403198	-0.989354	0.000161871	0.00136692	0.537775	0.230972	0.554431	wrt-6
WBGene00006954	0.0810029	0.942542	0.970379	-0.854577	0.0706969	0.159068	-0.93558	0.446648	0.729395	wrt-8
WBGene00006955	-0.614951	0.123756	0.260329	-0.618684	0.012244	0.04181	-0.00373274	0.993974	0.999799	wrt-9
WBGene00006956	0.742898	0.576946	0.722897	1.17927	0.0197342	0.0605025	0.436373	0.771827	0.915106	wrt-10
WBGene00006957	0.126748	0.729125	0.835724	0.427074	0.0651576	0.149346	0.300325	0.486846	0.753485	wsp-1
WBGene00006958	0.885171	0.00832502	0.0398721	0.261935	0.286338	0.443605	-0.623236	0.12714	0.428619	wve-1
WBGene00006959	-0.494172	0.00635363	0.0332499	0.0993349	0.5322	0.681208	0.593507	0.0153444	0.172162	xbp-1
WBGene00006961	0.382205	0.112822	0.243789	0.0354567	0.846095	0.91301	-0.346748	0.250637	0.570898	xnp-1
WBGene00006963	1.74861	0.000948707	0.00867032	0.54309	0.106824	0.216564	-1.20552	0.0498572	0.289887	xpa-1
WBGene00006964	-0.156798	0.413994	0.582733	-0.206717	0.21072	0.355908	-0.0499185	0.841716	0.945352	xrn-2
WBGene00006968	0.210656	0.612789	0.749619	0.174952	0.472496	0.629891	-0.0357038	0.940814	0.982408	yars-2
WBGene00006974	1.53334	3.72e-06	0.000146739	0.579554	0.00960494	0.0347208	-0.95379	0.00945263	0.14089	zen-4
WBGene00006975	0.808884	0.00384748	0.0231748	0.895356	8.38e-05	0.000804976	0.0864713	0.788886	0.92283	zfp-1
WBGene00006976	1.93529	0.00571595	0.0308772	0.423831	0.185921	0.324314	-1.51146	0.0491104	0.287152	zhp-3
WBGene00006977	1.05384	0.00133555	0.0110497	-0.245639	0.442195	0.601703	-1.29948	0.00578269	0.110061	zif-1
WBGene00006978	0.912442	0.3192	0.489612	-0.714988	0.0157133	0.0508748	-1.62743	0.0935931	0.376776	zig-1
WBGene00006981	0.698082	0.729563	0.835992	0.406355	0.409569	0.571923	-0.291727	0.878683	0.959546	zig-4
WBGene00006983	-1.69917	0.279579	0.451359	0.443711	0.230943	0.379172	2.14288	0.187831	0.507325	zig-6
WBGene00006984	-0.23175	0.739572	0.842961	0.83108	0.00278445	0.0131727	1.06283	0.163794	0.478948	zig-7
WBGene00006986	-2.33105	0.0345149	0.108194	0.343371	0.316342	0.477004	2.67442	0.0217294	0.198587	zip-1
WBGene00006988	0.918179	0.0433845	0.12686	0.956431	0.0805218	0.175536	0.0382521	0.933427	0.980738	zyg-1
WBGene00006993	-0.338334	0.204809	0.367569	0.426899	0.0747843	0.166182	0.765233	0.0365434	0.25084	zyg-8
WBGene00006994	0.453437	0.00398514	0.0238468	0.426417	0.00419766	0.0180284	-0.02702	0.893277	0.965307	zyg-9
WBGene00006996	1.08158	2.34e-06	0.00010119	0.734464	0.000123041	0.0010838	-0.34712	0.165723	0.481377	zyg-11
WBGene00006997	0.193333	0.421572	0.590342	0.343405	0.0856659	0.184056	0.150072	0.626635	0.84171	zyg-12
WBGene00006999	-0.51182	0.015549	0.0619312	0.0634323	0.71219	0.822475	0.575253	0.0364487	0.250754	zyx-1
WBGene00007000	-0.360193	0.0226375	0.0802168	-0.539786	0.000150101	0.00128204	-0.179594	0.358554	0.662052	tufm-1
WBGene00007001	-0.157414	0.575459	0.721603	-0.643526	0.00288743	0.0135001	-0.486112	0.163918	0.479031	tufm-2
WBGene00007007	0.404607	0.432764	0.600312	-0.296112	0.297153	0.456143	-0.700719	0.236584	0.557139	mak-2
WBGene00007008	0.321472	0.134602	0.276661	0.316078	0.0832968	0.18019	-0.00539398	0.985225	0.99924	rfp-1
WBGene00007009	0.0786146	0.664363	0.785562	0.0777346	0.621625	0.75219	-0.000880012	0.997204	0.999799	wwp-1
WBGene00007010	0.366669	0.0267687	0.0901527	0.216952	0.0811149	0.176504	-0.149717	0.45359	0.733867	alx-1
WBGene00007011	6.81513	0.000601404	0.00618192	0.966497	0.0236319	0.0695616	-5.84864	0.00837969	0.133082	mdt-1.2
WBGene00007012	0.895567	0.00366989	0.0224299	0.0318417	0.897849	0.943854	-0.863725	0.029463	0.227223	mdt-4
WBGene00007013	0.367268	0.108886	0.238482	0.499161	0.0389655	0.101508	0.131893	0.679013	0.867801	mdt-8
WBGene00007014	-0.234648	0.778126	0.870231	0.212119	0.547971	0.694126	0.446767	0.622808	0.839755	mdt-10
WBGene00007015	0.754606	0.180187	0.338078	0.620859	0.0608858	0.141982	-0.133747	0.836812	0.943737	mdt-11
WBGene00007016	0.0183843	0.935159	0.965841	0.277056	0.0951355	0.198959	0.258672	0.355897	0.659994	mdt-15
WBGene00007017	0.71159	0.00715773	0.0362137	0.219976	0.312077	0.472984	-0.491614	0.14298	0.450166	mdt-17
WBGene00007018	0.0950123	0.823854	0.901317	-0.0256941	0.935145	0.965092	-0.120706	0.820263	0.935144	mdt-18
WBGene00007019	-0.0410621	0.883299	0.936689	0.156072	0.516998	0.668302	0.197134	0.593288	0.822383	mdt-19
WBGene00007020	0.0927965	0.905665	0.950282	0.279538	0.537	0.686041	0.186742	0.836215	0.943382	mdt-20
WBGene00007021	0.534382	0.536042	0.688141	-0.555773	0.193517	0.334208	-1.09015	0.259499	0.579139	immp-1
WBGene00007022	-0.815759	0.212092	0.375315	0.0401191	0.904947	0.949033	0.855878	0.245107	0.565806	mdt-22
WBGene00007023	1.51344	0.00141376	0.0115361	0.205654	0.481279	0.637624	-1.30779	0.0182944	0.184652	mdt-27
WBGene00007024	0.521655	0.036319	0.112102	0.718273	0.000505472	0.00342651	0.196618	0.515676	0.772937	plin-1
WBGene00007025	-0.243714	0.417932	0.586552	0.0970032	0.668028	0.789338	0.340717	0.366965	0.668557	mdt-29
WBGene00007026	2.62757	0.0800374	0.194024	0.531831	0.142905	0.267866	-2.09574	0.181609	0.499935	mdt-31
WBGene00007027	0.667241	4.84e-05	0.000982666	0.608067	0.000165975	0.00139161	-0.0591739	0.766692	0.912569	ssl-1
WBGene00007028	0.566275	0.00135403	0.011137	0.967882	8.8e-07	2.06e-05	0.401607	0.0775242	0.352506	trr-1
WBGene00007029	1.12846	0.00507959	0.0283286	0.250731	0.428887	0.589662	-0.877732	0.0842452	0.364266	mys-1
WBGene00007030	0.201771	0.18593	0.345819	0.608565	0.00097976	0.00577008	0.406794	0.0770279	0.351685	epc-1
WBGene00007042	0.847919	7.93e-06	0.000250551	0.526046	0.000809618	0.00495681	-0.321874	0.132115	0.433978	pbrm-1
WBGene00007043	0.810019	0.167627	0.322272	-0.504586	0.107913	0.218192	-1.31461	0.0515454	0.294424	algn-10
WBGene00007044	-1.95517	0.00911834	0.0425961	-0.0837175	0.768717	0.861336	1.87146	0.0199455	0.191328	cpna-5
WBGene00007045	-1.1063	0.0979269	0.222376	0.0745876	0.844445	0.911954	1.18089	0.126474	0.427538	tag-189
WBGene00007047	-0.606782	0.158059	0.309741	0.819132	0.0116269	0.0402775	1.42591	0.0102207	0.145125	wts-1
WBGene00007048	0.286571	0.232801	0.401364	0.64837	0.00151705	0.00811219	0.361799	0.235504	0.556668	nfx-1
WBGene00007050	-0.0663017	0.662323	0.784441	-0.653884	4.56e-05	0.000498028	-0.587583	0.007066	0.121851	utp-20
WBGene00007053	-0.160023	0.443465	0.608621	0.794677	0.000145498	0.00125338	0.9547	0.00167776	0.062701	chd-7
WBGene00007054	-0.145946	0.607535	0.746535	0.346174	0.0508937	0.124334	0.49212	0.14557	0.453695	scpl-1
WBGene00007055	0.446447	0.305742	0.478214	0.573898	0.0160053	0.0516701	0.127451	0.796181	0.924585	tag-196
WBGene00007056	0.17067	0.89754	0.944319	0.366558	0.358044	0.522108	0.195888	0.893106	0.965307	crn-7
WBGene00007058	-0.754892	0.0149336	0.0603164	-0.30647	0.172338	0.306897	0.448422	0.229055	0.552195	dmd-6
WBGene00007059	-0.234379	0.712334	0.822169	-0.210644	0.508143	0.660336	0.0237355	0.97266	0.994928	vps-52
WBGene00007060	-1.10899	0.0565932	0.152365	-0.912593	0.00497821	0.020723	0.196393	0.760007	0.908917	wht-6
WBGene00007064	-0.136932	0.788537	0.878648	0.663783	0.0849865	0.182948	0.800716	0.212759	0.535139	rga-9
WBGene00007065	5.92006	0.00668833	0.0344355	-0.402752	0.214912	0.360359	-6.32281	0.00397305	0.0931026	pot-3
WBGene00007068	-0.304007	0.269204	0.440129	0.216442	0.320567	0.481641	0.520449	0.142086	0.448733	cTel55X.1
WBGene00007070	-0.686409	0.0518452	0.14375	-0.195737	0.282752	0.439901	0.490672	0.209579	0.531251	ugt-49
WBGene00007071	-0.688897	0.00812915	0.039233	-0.155567	0.382764	0.546193	0.53333	0.0848016	0.364788	AC3.5
WBGene00007072	-2.58287	0.00297247	0.0191799	-1.76131	3.74e-07	1.02e-05	0.821559	0.363307	0.665874	ugt-1
WBGene00007073	0.23604	0.802632	0.887332	-0.861669	0.0238428	0.0699683	-1.09771	0.284959	0.600564	ugt-2
WBGene00007080	-1.09017	0.319398	0.489692	-0.246878	0.640187	0.766532	0.843294	0.487798	0.754204	sfxn-1.1
WBGene00007081	-1.00677	0.247204	0.416477	-0.805496	0.0463553	0.115808	0.201275	0.829315	0.939892	AH6.3
WBGene00007082	-0.799375	0.0679041	0.173127	-0.943177	0.00137619	0.00753121	-0.143802	0.775101	0.916393	acs-10
WBGene00007087	1.3842	5.09e-05	0.0010112	0.660752	0.000559453	0.00371479	-0.723445	0.0414932	0.265901	B0001.2
WBGene00007088	0.645895	0.106348	0.234558	-0.0273879	0.92139	0.957785	-0.673283	0.168607	0.483752	B0001.3
WBGene00007089	-0.109498	0.742311	0.844168	0.00362954	0.983873	0.99113	0.113128	0.764874	0.911651	B0001.4
WBGene00007090	0.697961	0.0908568	0.211529	0.438719	0.194261	0.335148	-0.259242	0.625738	0.841207	B0001.5
WBGene00007091	0.0444959	0.847273	0.915677	-0.0610004	0.736868	0.839594	-0.105496	0.719652	0.890749	eri-12
WBGene00007092	0.538083	0.0426702	0.125378	0.479093	0.0243505	0.0709141	-0.0589895	0.85805	0.951809	B0001.7
WBGene00007093	0.759137	0.0987915	0.223797	0.71252	0.0150025	0.0491272	-0.046617	0.931133	0.980435	B0001.8
WBGene00007094	1.43598	0.00382685	0.0231198	0.0456639	0.868984	0.925903	-1.39032	0.014998	0.170198	B0019.2
WBGene00007097	1.07744	0.0425536	0.125225	1.07029	1.45e-05	0.000196049	-0.00715131	0.983683	0.998281	B0024.4
WBGene00007099	0.0742759	0.84579	0.914665	0.0994175	0.642604	0.768222	0.0251415	0.954364	0.988381	trx-2
WBGene00007100	0.740625	0.0199158	0.073419	0.558768	0.0155268	0.0504145	-0.181857	0.629242	0.84265	asps-1
WBGene00007101	0.590407	0.0367268	0.112974	-0.645071	0.00144353	0.00781465	-1.23548	0.000731336	0.041907	B0024.11
WBGene00007102	1.20206	0.01504	0.0606487	-0.298978	0.324956	0.486781	-1.50104	0.01135	0.152684	B0024.13
WBGene00007103	-0.739168	0.209623	0.372651	0.247138	0.333562	0.495904	0.986307	0.127768	0.429727	crm-1
WBGene00007105	1.22167	0.00745969	0.0370943	0.0618632	0.788589	0.874731	-1.1598	0.0235427	0.204913	znf-207
WBGene00007106	0.239969	0.524041	0.678052	0.716027	0.00307794	0.0141549	0.476059	0.283171	0.600123	B0035.3
WBGene00007107	0.640789	0.192014	0.35316	-0.274318	0.195184	0.336163	-0.915107	0.0903159	0.373086	pfd-4
WBGene00007108	-0.362035	0.149124	0.29816	-0.307869	0.0985133	0.20386	0.0541658	0.859306	0.951912	gspd-1
WBGene00007109	0.818035	0.0019839	0.0145578	-0.197113	0.293478	0.451467	-1.01515	0.00234719	0.0734215	edg-1
WBGene00007110	0.253505	0.220764	0.387319	-0.252896	0.169784	0.30372	-0.506401	0.0719186	0.340401	leo-1
WBGene00007111	0.276889	0.119133	0.253308	-0.264039	0.0656373	0.150205	-0.540928	0.0208674	0.194781	sart-3
WBGene00007112	-0.689946	0.319303	0.489621	0.359373	0.0841333	0.1815	1.04932	0.151457	0.461596	B0035.13
WBGene00007113	0.0990023	0.847092	0.915581	-0.383066	0.1039	0.212083	-0.482069	0.394664	0.693993	B0035.15
WBGene00007118	0.909899	0.00209383	0.015046	0.685916	0.000648038	0.00414687	-0.223983	0.494295	0.758532	npp-22
WBGene00007122	-0.197614	0.655626	0.779027	-0.314457	0.155096	0.284626	-0.116844	0.813489	0.931967	B0250.5
WBGene00007129	-0.278463	0.24909	0.417767	-0.705645	4.63e-05	0.000503314	-0.427182	0.135487	0.439903	B0272.3
WBGene00007130	-1.5316	0.0958438	0.21958	-0.622477	0.0293535	0.0817069	0.909121	0.338004	0.64624	B0272.4
WBGene00007135	0.0277913	0.912274	0.95413	0.0229496	0.910253	0.952511	-0.00484173	0.988181	0.999799	cdk-12
WBGene00007136	0.0840758	0.940646	0.969183	0.0176625	0.966649	0.98268	-0.0664133	0.955859	0.988731	B0285.3
WBGene00007137	0.808373	0.0503832	0.140824	0.264647	0.190107	0.329678	-0.543726	0.230302	0.553597	lcmt-1
WBGene00007139	-0.23962	0.633137	0.763639	0.11608	0.654846	0.778428	0.3557	0.529941	0.781787	mnp-1
WBGene00007142	0.143474	0.647323	0.772867	0.616213	0.0011019	0.00630474	0.472739	0.193823	0.513169	ttr-18
WBGene00007143	-0.260438	0.0904623	0.210904	-0.0341959	0.793179	0.878235	0.226242	0.260045	0.579139	B0334.3
WBGene00007144	0.706213	0.165569	0.319618	0.272049	0.22632	0.373964	-0.434164	0.431607	0.720415	B0334.4
WBGene00007145	-0.499697	0.0609729	0.160419	-0.00278483	0.995072	0.997453	0.496912	0.358211	0.662052	B0334.5
WBGene00007149	-1.22288	0.123136	0.259569	-0.469102	0.0708048	0.159275	0.753779	0.35941	0.662355	B0334.13
WBGene00007150	1.09428	4.63e-07	2.95e-05	1.02561	1.79e-07	5.8e-06	-0.0686762	0.759326	0.908426	acly-2
WBGene00007153	1.67975	1.35e-08	2.37e-06	1.97318	1.86e-12	3.74e-10	0.293431	0.276017	0.594223	clec-41
WBGene00007155	-0.786781	0.121031	0.256153	-0.188695	0.321478	0.482577	0.598086	0.26498	0.584311	B0379.1
WBGene00007156	-0.909686	0.139845	0.284242	-0.366115	0.253089	0.404821	0.543571	0.429069	0.719385	B0379.2
WBGene00007159	-0.758574	0.0134823	0.0563331	0.0351598	0.878066	0.931729	0.793734	0.0392995	0.257884	B0379.7
WBGene00007167	0.74556	0.00528259	0.0290991	1.07983	0.000231829	0.00183366	0.334269	0.349692	0.65599	rbg-3
WBGene00007168	1.24064	0.00043562	0.0049009	0.332674	0.194754	0.335595	-0.907965	0.032068	0.235314	B0393.3
WBGene00007169	-3.15769	9.22e-06	0.000281018	-2.40146	5.47e-07	1.4e-05	0.756231	0.341844	0.650001	B0393.4
WBGene00007170	-0.29779	0.612469	0.74941	-0.209955	0.43474	0.595266	0.0878352	0.890748	0.964712	B0393.5
WBGene00007171	1.13236	0.00100375	0.00897014	1.3941	8.44e-05	0.000809356	0.261745	0.545756	0.793877	B0393.6
WBGene00007174	-3.65034	0.00562326	0.0304912	0.411638	0.38155	0.545002	4.06198	0.00441609	0.0971466	mboa-1
WBGene00007175	-1.2097	0.000265837	0.00340008	-0.196197	0.307707	0.467984	1.0135	0.00682174	0.118927	B0395.3
WBGene00007176	-2.20471	0.0183281	0.0693984	-0.400913	0.46919	0.62675	1.8038	0.102135	0.39085	kcnl-1
WBGene00007177	0.124174	0.900863	0.946429	-0.0309959	0.934518	0.964804	-0.15517	0.884318	0.96119	oac-1
WBGene00007178	0.72856	0.587731	0.732423	0.573769	0.134441	0.256114	-0.154791	0.901861	0.968127	B0457.2
WBGene00007180	0.751832	0.246326	0.415691	-0.00881834	0.97521	0.98738	-0.760651	0.283499	0.600123	B0457.6
WBGene00007184	0.273258	0.151862	0.301046	-0.189749	0.187768	0.326523	-0.463007	0.0567275	0.306831	ctr-9
WBGene00007185	-1.38428	0.00212127	0.0151693	-0.147595	0.413826	0.575486	1.23669	0.00998846	0.143755	nlp-36
WBGene00007186	0.524328	0.0111292	0.0489851	0.352702	0.0575382	0.136519	-0.171626	0.51896	0.774328	B0464.6
WBGene00007187	1.19582	0.0478168	0.135452	0.114561	0.729543	0.833718	-1.08126	0.117535	0.413574	tag-342
WBGene00007188	1.43325	0.0022569	0.0157999	0.428106	0.121196	0.237072	-1.00515	0.0590663	0.31302	B0464.9
WBGene00007189	0.395591	0.367051	0.539153	-0.128241	0.706991	0.819106	-0.523832	0.347857	0.654379	B0491.1
WBGene00007190	0.339313	0.539332	0.690699	-0.518662	0.0155456	0.0504455	-0.857975	0.151408	0.461596	rmd-3
WBGene00007192	-0.427989	0.0177852	0.0680086	-0.630627	0.000114487	0.00101933	-0.202638	0.363056	0.665536	B0491.5
WBGene00007193	2.02573	0.0017262	0.0132774	0.0485243	0.868462	0.925641	-1.9772	0.00583806	0.110334	B0491.6
WBGene00007194	-0.445853	0.356105	0.527623	-0.510207	0.0329271	0.0891025	-0.0643548	0.905486	0.969569	B0491.7
WBGene00007195	0.151946	0.755668	0.853949	-0.233164	0.34812	0.510679	-0.385109	0.483006	0.751302	thoc-7
WBGene00007196	2.57985	0.000217404	0.00291408	1.68703	8.66e-09	4.56e-07	-0.89282	0.209465	0.531251	B0513.4
WBGene00007197	-0.291753	0.496374	0.655722	0.225654	0.254775	0.406776	0.517407	0.276663	0.594929	prdh-1
WBGene00007200	-3.29078	0.246019	0.415599	1.46472	0.000296646	0.00223218	4.7555	0.119179	0.416155	vamp-8
WBGene00007201	-0.234762	0.711454	0.821625	-1.13275	0.00213956	0.0107063	-0.897989	0.219835	0.542598	exos-4.1
WBGene00007202	3.19986	0.0249998	0.0859519	0.00936116	0.980608	0.989546	-3.1905	0.0331765	0.239535	B0564.2
WBGene00007203	2.39556	0.0383598	0.11654	2.42743	1.25e-05	0.000174571	0.0318738	0.998656	0.999799	best-1
WBGene00007207	0.0908194	0.808675	0.890922	-0.473353	0.0221665	0.0660265	-0.564172	0.189621	0.508879	B0564.7
WBGene00007209	-1.07908	0.114998	0.24729	-0.570472	0.161844	0.293391	0.508612	0.519608	0.774329	BE10.1
WBGene00007210	-1.48053	0.000590898	0.00612402	-1.14864	3.16e-05	0.000371934	0.331893	0.469115	0.742452	agmo-1
WBGene00007214	-1.90513	0.0233783	0.0821755	-0.534419	0.120946	0.236919	1.37071	0.128218	0.429912	C01A2.2
WBGene00007215	-0.21489	0.492659	0.652949	-0.422968	0.0235012	0.0692229	-0.208079	0.563693	0.807122	oxa-1
WBGene00007216	-0.643851	0.418402	0.587129	0.33636	0.160226	0.291486	0.980212	0.242003	0.562603	C01A2.4
WBGene00007217	0.708088	0.224243	0.391103	-0.313242	0.209269	0.353964	-1.02133	0.110118	0.402189	tads-1
WBGene00007220	-0.231965	0.693404	0.807552	-0.866887	0.019938	0.0609415	-0.634922	0.358729	0.662052	C01B9.1
WBGene00007221	1.33467	0.00104459	0.0092522	0.605614	0.0353643	0.0942962	-0.72906	0.126684	0.428001	cpna-3
WBGene00007222	-0.738009	0.157771	0.309417	-1.50954	5.15e-05	0.00054765	-0.771532	0.212882	0.535139	C01F6.2
WBGene00007223	-0.0327533	0.92477	0.959216	-0.366182	0.0553112	0.132581	-0.333428	0.399499	0.696665	C01F6.9
WBGene00007225	3.12638	1.14e-06	5.93e-05	3.21422	5.84e-09	3.4e-07	0.0878375	0.883238	0.960912	C01G6.3
WBGene00007226	0.00484079	0.994294	1	-0.00148301	0.996211	0.997772	-0.0063238	0.993228	0.999799	C01G6.4
WBGene00007227	0.74833	0.000114269	0.00182921	0.0889501	0.531311	0.680618	-0.65938	0.00532154	0.106569	C01G6.5
WBGene00007228	-0.877703	0.158429	0.310164	-0.526517	0.0409053	0.105192	0.351187	0.594333	0.822673	acs-7
WBGene00007229	-0.213349	0.928814	0.961624	1.99968	0.000147032	0.00126227	2.21303	0.428726	0.719242	C01G6.9
WBGene00007230	-4.386	0.000338246	0.00406745	-1.23059	0.0176521	0.0556639	3.15542	0.0240673	0.206967	C01G10.1
WBGene00007232	3.99067	0.210405	0.373645	4.27019	3.26e-08	1.36e-06	0.279519	0.746084	0.901247	C01G10.5
WBGene00007234	2.13394	0.000536515	0.00573786	0.262278	0.284069	0.44111	-1.87166	0.00463836	0.0992883	C01G10.7
WBGene00007235	-0.223455	0.316967	0.487526	-0.438368	0.0131185	0.0442593	-0.214913	0.43988	0.725308	ahsa-1
WBGene00007236	-1.03682	0.156872	0.308125	-1.17897	0.00195674	0.0100056	-0.142143	0.865394	0.954928	C01G10.9
WBGene00007237	0.0045957	0.994425	1	0.0825158	0.85694	0.917935	0.0779201	0.922354	0.97625	C01G10.10
WBGene00007242	-1.7297	0.0215996	0.077534	-0.0698043	0.842435	0.910779	1.6599	0.0465231	0.282792	madf-5
WBGene00007244	0.42713	0.652986	0.776401	-0.350031	0.356716	0.5207	-0.777161	0.448872	0.729815	C01G12.3
WBGene00007248	-1.14929	4.59e-05	0.000949631	-0.815057	8.45e-05	0.000809356	0.334237	0.268542	0.58752	catp-4
WBGene00007254	2.22367	0.0418233	0.123553	-1.02355	0.00991536	0.0355489	-3.24722	0.00572163	0.109666	C01H6.4
WBGene00007255	0.751143	0.398522	0.569028	-1.19809	0.0470843	0.117279	-1.94923	0.0718608	0.340401	cnnm-4
WBGene00007256	0.364684	0.283159	0.455309	0.674986	0.0129989	0.0439696	0.310303	0.465395	0.740821	swsn-9
WBGene00007257	-2.62204	0.0172334	0.0664546	-0.871179	0.0110922	0.0387995	1.75087	0.128817	0.430373	C01H6.8
WBGene00007258	1.2253	0.0184197	0.0695843	0.54353	0.124911	0.242139	-0.681773	0.272073	0.590363	hasp-1
WBGene00007260	0.343981	0.650761	0.775038	0.263291	0.635653	0.763467	-0.0806896	0.935279	0.98118	olrn-1
WBGene00007261	-0.374045	0.496892	0.655828	-0.00999725	0.97508	0.98738	0.364048	0.567329	0.808952	lron-3
WBGene00007262	0.487672	0.5396	0.690844	-0.694883	0.0288158	0.0805801	-1.18255	0.170414	0.486282	jud-4
WBGene00007264	-0.998798	0.292309	0.464275	0.570047	0.149986	0.277733	1.56885	0.130626	0.432743	C02F4.4
WBGene00007267	-1.04401	0.00141812	0.0115624	-0.352896	0.1084	0.218823	0.691112	0.068138	0.332433	C03A3.2
WBGene00007269	-1.21016	0.274858	0.445741	-1.43984	0.0168491	0.0536703	-0.229678	0.856734	0.95158	C03C10.2
WBGene00007270	0.551299	0.122607	0.25885	0.88667	0.0016449	0.00865769	0.335371	0.442867	0.72688	rei-1
WBGene00007274	-0.493814	0.524746	0.678317	-0.561162	0.109402	0.220273	-0.0673472	0.939453	0.98181	C03C11.1
WBGene00007277	1.10785	0.0134686	0.0562993	0.949221	0.00686969	0.0266748	-0.158633	0.777132	0.917268	asfl-1
WBGene00007278	-0.58148	0.186034	0.345948	0.474328	0.117112	0.23162	1.05581	0.0519649	0.295529	lab-1
WBGene00007282	1.65126	0.270418	0.441245	2.98809	2.03e-07	6.21e-06	1.33683	0.514054	0.771798	clec-223
WBGene00007284	-0.643601	0.334461	0.505615	-0.474379	0.199812	0.341675	0.169222	0.82279	0.935931	C03H12.1
WBGene00007285	0.338224	0.670774	0.790075	0.41076	0.438727	0.59893	0.0725355	0.935927	0.98118	C04A11.1
WBGene00007287	0.491155	0.13341	0.274943	-0.128654	0.535804	0.684949	-0.619809	0.112838	0.40725	gck-4
WBGene00007290	2.31913	0.000728852	0.00719759	0.951458	0.011542	0.0400523	-1.36768	0.0750226	0.345647	C04B4.2
WBGene00007295	3.07817	0.320376	0.490651	0.704116	0.0952539	0.199124	-2.37405	0.413378	0.70603	C04C11.1
WBGene00007296	-0.226393	0.405998	0.576401	0.228237	0.23269	0.381448	0.45463	0.17583	0.493732	arrd-25
WBGene00007297	1.55247	4.82e-05	0.000981439	0.928366	8.34e-05	0.000802998	-0.624103	0.11899	0.415926	C04F12.1
WBGene00007299	0.341959	0.670231	0.789713	0.269827	0.517469	0.66848	-0.072132	0.936287	0.98118	C04F12.5
WBGene00007301	0.421609	0.461118	0.624243	2.80928	3.35e-10	2.83e-08	2.38767	0.0016091	0.0609341	C04F12.7
WBGene00007302	-0.759377	0.296321	0.468934	0.82005	0.00410379	0.0177214	1.57943	0.0479218	0.284878	C04F12.8
WBGene00007303	0.171445	0.83635	0.908937	-0.18755	0.524134	0.674299	-0.358995	0.684845	0.871376	rnh-1.3
WBGene00007305	-1.5314	0.00453996	0.02623	-0.904837	0.00883262	0.0324434	0.626567	0.30855	0.619998	ttbk-5
WBGene00007306	0.956661	0.426783	0.595287	-0.464221	0.303028	0.462617	-1.42088	0.270044	0.588628	C04G2.5
WBGene00007307	-1.14157	0.00118687	0.0101892	-0.978361	0.000164041	0.00138	0.163205	0.67723	0.867278	spch-1
WBGene00007308	-0.860462	2.82e-05	0.000660072	-1.07323	3.74e-08	1.54e-06	-0.212773	0.342303	0.650629	C04G2.9
WBGene00007312	0.313324	0.54817	0.698359	-0.367797	0.130667	0.250447	-0.681121	0.239393	0.56046	C04H5.1
WBGene00007315	-3.291	0.274647	0.445615	3.06911	9.13e-09	4.73e-07	6.3601	0.0623054	0.320638	C04H5.7
WBGene00007317	-0.781193	0.610261	0.747892	0.0308296	0.942871	0.969686	0.812022	0.609663	0.831945	C05A9.2
WBGene00007320	-0.42741	0.364742	0.537096	2.35693	4.73e-10	3.8e-08	2.78434	1.95e-05	0.00564025	C05B5.2
WBGene00007324	-0.811948	0.253022	0.422389	-0.25072	0.278561	0.435381	0.561228	0.448074	0.729603	C05B5.8
WBGene00007327	-6.95746	0.000192092	0.00267096	-0.940366	0.023694	0.0696479	6.01709	0.00335987	0.0857278	C05C9.3
WBGene00007329	0.229665	0.243286	0.412626	0.564031	0.001079	0.00619976	0.334366	0.186145	0.504669	C05C10.2
WBGene00007330	-0.645908	0.00241235	0.0164194	-0.78733	1.03e-05	0.000150751	-0.141421	0.562246	0.806314	C05C10.3
WBGene00007331	-1.63254	8.58e-06	0.000266974	-1.00519	4.8e-06	8.16e-05	0.627341	0.0839358	0.364074	pho-11
WBGene00007332	1.80573	2.24e-07	1.8e-05	2.09643	2.3e-06	4.57e-05	0.290693	0.501098	0.761388	C05C10.5
WBGene00007333	0.889062	2.69e-05	0.000638473	0.205757	0.169138	0.303201	-0.683305	0.00591415	0.110666	ufd-3
WBGene00007334	-0.239189	0.68352	0.800679	0.0542924	0.867811	0.925143	0.293481	0.662141	0.859347	C05C10.7
WBGene00007335	0.131573	0.863286	0.926212	-0.241551	0.55183	0.697187	-0.373124	0.666389	0.860638	C05C12.1
WBGene00007336	0.167423	0.741448	0.843693	0.0370417	0.863784	0.922514	-0.130382	0.812863	0.931887	C05C12.4
WBGene00007337	-1.17727	0.00723444	0.0363639	-0.33666	0.161554	0.293221	0.840615	0.0850073	0.365205	C05C12.5
WBGene00007339	-0.870071	0.244747	0.414353	-0.752459	0.0386656	0.100989	0.117611	0.883562	0.960912	C05D12.1
WBGene00007340	2.50112	0.0341895	0.107577	1.48769	0.000220487	0.00175221	-1.01343	0.426263	0.717192	C05D12.2
WBGene00007343	-1.8758	0.0343697	0.107907	-0.69775	0.0120864	0.0414506	1.17805	0.199259	0.520292	C05E7.1
WBGene00007344	-0.355267	0.39752	0.568174	-0.488343	0.0261489	0.074744	-0.133076	0.77721	0.917268	C05E7.2
WBGene00007347	0.751305	0.21608	0.380963	0.169442	0.563673	0.707075	-0.581862	0.387583	0.687433	C05G5.1
WBGene00007348	1.41804	0.024969	0.0858751	0.499245	0.295316	0.453947	-0.918794	0.249942	0.570744	C05G5.2
WBGene00007350	-0.817269	0.000958045	0.00870743	-0.679973	4.49e-05	0.000491801	0.137296	0.601866	0.826774	sucl-1
WBGene00007352	0.234863	0.0458273	0.131679	0.121629	0.261464	0.415376	-0.113234	0.46927	0.742452	cdc-48.1
WBGene00007354	-1.23481	0.0112995	0.0495611	-0.873949	0.00701298	0.0270328	0.360857	0.520052	0.774492	C06A1.3
WBGene00007355	-0.558985	0.0161451	0.0634755	-1.17894	3.18e-06	5.84e-05	-0.619959	0.0455838	0.280502	rpb-6
WBGene00007357	0.165901	0.89353	0.941874	0.125977	0.732428	0.836146	-0.0399242	0.973253	0.995231	C06A12.3
WBGene00007362	-2.31458	0.00505388	0.0282816	-2.71954	9.96e-10	7.05e-08	-0.404955	0.67716	0.867278	cyp-35C1
WBGene00007363	0.628632	0.257127	0.426502	-0.120032	0.615329	0.74727	-0.748664	0.21695	0.539451	stdh-1
WBGene00007365	1.38681	0.069514	0.175672	1.13259	9.23e-05	0.000866143	-0.254227	0.747573	0.901872	C06B3.6
WBGene00007366	6.71938	0.00329577	0.0208511	3.48679	2.86e-07	8.05e-06	-3.23259	0.283753	0.600123	C06B3.7
WBGene00007368	1.45906	0.0871719	0.205523	-0.211891	0.461886	0.619773	-1.67095	0.0651533	0.32554	C06B8.2
WBGene00007372	-0.606721	0.0344192	0.107995	-0.141667	0.552092	0.697187	0.465055	0.208265	0.530341	C06B8.7
WBGene00007384	-0.236831	0.536349	0.68818	0.663561	0.0285413	0.0800351	0.900392	0.0687132	0.33403	swt-3
WBGene00007385	-0.150671	0.328163	0.498719	-0.313271	0.0145871	0.0480346	-0.1626	0.406855	0.701924	atp-5
WBGene00007386	0.45033	0.422361	0.591199	0.127831	0.551908	0.697187	-0.322499	0.590288	0.820089	C06H2.2
WBGene00007387	0.493801	0.32328	0.493086	-0.0292943	0.903323	0.947952	-0.523096	0.346733	0.653856	jmjd-5
WBGene00007390	1.78514	0.00724462	0.0363651	0.226475	0.430114	0.590701	-1.55866	0.0314971	0.234201	lmtr-3
WBGene00007392	-1.38265	0.180019	0.337889	0.538742	0.264986	0.419424	1.9214	0.0945766	0.37782	fbxa-156
WBGene00007394	-0.477645	0.211726	0.375129	-0.25966	0.282765	0.439901	0.217984	0.626182	0.841353	C06H5.6
WBGene00007395	-0.556782	0.201692	0.363919	-0.0474084	0.873666	0.928824	0.509373	0.33483	0.643481	dcar-1
WBGene00007396	-1.89495	0.0643861	0.167125	-0.298705	0.519904	0.670764	1.59625	0.157569	0.469484	tiar-3
WBGene00007398	-4.07223	0.00513399	0.028452	-0.283174	0.492979	0.648002	3.78905	0.0143376	0.166631	C07A4.3
WBGene00007400	2.15367	0.000735087	0.00723389	-0.0561872	0.802373	0.883779	-2.20985	0.0012573	0.0554368	bud-31
WBGene00007402	-2.30265	0.0266187	0.089798	-0.699873	0.0303222	0.0838133	1.60278	0.139349	0.444536	ugt-60
WBGene00007403	1.44715	0.00151024	0.0120871	0.184462	0.483466	0.639342	-1.26269	0.0159808	0.175485	set-3
WBGene00007405	1.51513	0.179339	0.336801	-0.435435	0.174098	0.309334	-1.95056	0.097558	0.382874	C07A9.9
WBGene00007409	0.739991	0.49234	0.65271	0.010296	0.978674	0.988608	-0.729695	0.523866	0.77689	C07B5.4
WBGene00007412	0.807137	0.0160688	0.0632985	0.0952279	0.664416	0.786809	-0.711909	0.0743083	0.343933	stip-1
WBGene00007413	0.273594	0.16539	0.31956	-0.604104	0.00043137	0.00301796	-0.877699	0.00127468	0.0555952	pro-2
WBGene00007414	1.00045	0.0422817	0.124504	1.49706	2.24e-06	4.46e-05	0.496608	0.37605	0.676285	C07E3.3
WBGene00007417	0.748247	0.517558	0.672397	0.436957	0.470486	0.628044	-0.31129	0.81335	0.931967	ceh-58
WBGene00007419	0.286746	0.650526	0.775026	0.940498	0.000328419	0.00243122	0.653752	0.347718	0.654379	C07E3.9
WBGene00007420	3.9907	0.190165	0.35155	-0.841144	0.0396214	0.102697	-4.83184	0.114375	0.409667	C07E3.10
WBGene00007421	-1.69721	0.237282	0.40568	-0.1219	0.606203	0.740693	1.57531	0.27704	0.594977	C07H4.1
WBGene00007422	-1.11673	0.0276669	0.092496	-0.879282	0.00015916	0.00134683	0.23745	0.650607	0.85319	ugt-17
WBGene00007424	-0.876826	0.344551	0.515672	-0.639696	0.0419234	0.107113	0.23713	0.802451	0.927461	C08B6.3
WBGene00007428	0.441687	0.0522445	0.144495	0.0275344	0.909141	0.952111	-0.414153	0.212814	0.535139	wdr-20
WBGene00007429	0.803383	0.112875	0.243789	0.0660158	0.76326	0.857324	-0.737367	0.181382	0.499845	C08B6.8
WBGene00007431	-0.21514	0.916766	0.955331	-0.294653	0.464616	0.622605	-0.079513	0.980855	0.997607	C08B6.11
WBGene00007433	1.19312	3.03e-06	0.000125694	0.605644	0.00181857	0.00944372	-0.587477	0.037709	0.25351	swsn-7
WBGene00007434	0.952529	0.00739911	0.0369148	0.590328	0.0432316	0.109722	-0.362201	0.416204	0.708689	arp-6
WBGene00007435	2.19326	0.00266924	0.0177241	0.038072	0.896563	0.942896	-2.15519	0.00674551	0.118554	algn-6
WBGene00007436	1.66337	0.0357663	0.110872	-0.935121	0.00990918	0.0355489	-2.59849	0.00363456	0.088357	C08B11.9
WBGene00007440	0.454642	0.413879	0.582732	1.62081	1.34e-05	0.000183881	1.16617	0.0805915	0.357658	C08E8.4
WBGene00007443	-1.00848	0.000194791	0.00269359	-0.534037	0.00832796	0.0309048	0.474446	0.125137	0.42673	pfd-1
WBGene00007444	1.21875	0.0101883	0.0460121	-0.0052219	0.982825	0.99051	-1.22397	0.0223956	0.200914	C08F8.2
WBGene00007445	0.874228	0.0074408	0.0370342	0.414411	0.0480931	0.118966	-0.459817	0.218177	0.540238	C08F8.3
WBGene00007448	-0.820621	0.0633731	0.164921	-0.773143	0.00223763	0.0111031	0.0474774	0.921067	0.975711	C08F8.6
WBGene00007449	0.955257	0.396689	0.567432	-0.27354	0.314115	0.474785	-1.2288	0.290482	0.606259	C08F8.9
WBGene00007450	0	1	1	0.0365413	0.924815	0.959559	0.0365413	0.999691	0.999799	C08F11.1
WBGene00007455	-2.55336	5.88e-08	6.87e-06	-1.9989	1.75e-11	2.29e-09	0.554458	0.184884	0.503423	ugt-22
WBGene00007457	-2.05762	0.00158142	0.0124984	-0.50415	0.155717	0.285453	1.55347	0.033857	0.24198	C08F11.10
WBGene00007458	0.64448	0.06184	0.161937	0.805206	4.44e-07	1.17e-05	0.160726	0.652933	0.854124	ule-4
WBGene00007460	0.724806	0.178963	0.336597	0.181254	0.602227	0.737495	-0.543552	0.396821	0.69511	C08F11.13
WBGene00007463	-0.497324	0.000116617	0.00184414	0.0267435	0.80997	0.887964	0.524068	0.0023454	0.0734215	vgln-1
WBGene00007464	0.585308	0.248286	0.417501	0.254097	0.374431	0.53866	-0.331211	0.567787	0.808952	algn-8
WBGene00007474	0.725137	0.649468	0.774379	0.448208	0.322443	0.483737	-0.276929	0.861377	0.953005	C08H9.15
WBGene00007476	2.62606	0.0576935	0.154212	-0.0523269	0.894107	0.941002	-2.67839	0.064749	0.325057	C09E9.1
WBGene00007479	0.0267159	0.950092	0.974819	0.518913	0.0381595	0.100161	0.492197	0.320945	0.630399	C09F9.2
WBGene00007480	-0.438313	0.166305	0.320547	0.626218	0.00805632	0.0301527	1.06453	0.00901976	0.137945	glna-1
WBGene00007488	0.0693791	0.849602	0.917229	-0.872939	0.000802123	0.00491992	-0.942318	0.0369837	0.252365	dph-2
WBGene00007492	-0.197607	0.638486	0.766359	0.20965	0.40908	0.571654	0.407257	0.408855	0.70342	C09G9.1
WBGene00007493	0.421419	0.226845	0.394545	-0.13588	0.53851	0.686956	-0.5573	0.179855	0.498694	npp-23
WBGene00007499	1.09614	0.0935629	0.215929	-0.321583	0.441804	0.601427	-1.41772	0.0713242	0.340143	C09H10.5
WBGene00007500	1.19012	3.02e-05	0.00069463	0.354399	0.0836752	0.180681	-0.835721	0.0122732	0.157202	nasp-1
WBGene00007501	1.19547	0.00752744	0.0372592	1.29092	0.000207384	0.0016652	0.095444	0.850482	0.949415	apc-17
WBGene00007504	0.415456	0.258243	0.427266	0.603832	0.0971178	0.201865	0.188376	0.706212	0.885049	nbs-1
WBGene00007505	-0.155273	0.410237	0.579556	0.166206	0.264844	0.419354	0.321479	0.184768	0.503423	pezo-1
WBGene00007506	-0.0486544	0.96275	0.98329	0.28183	0.369387	0.533199	0.330485	0.764206	0.911352	C10C5.2
WBGene00007507	0.503417	0.237439	0.40588	0.92449	4.01e-05	0.000451966	0.421073	0.374692	0.675172	C10C5.3
WBGene00007508	-0.592485	0.161154	0.313666	-0.112052	0.56339	0.706998	0.480433	0.298685	0.612167	C10C5.4
WBGene00007513	1.1187	0.000325191	0.00396582	0.134055	0.517178	0.668407	-0.984648	0.00772087	0.127871	wht-2
WBGene00007514	0.455721	0.0378567	0.115595	-0.382071	0.0216317	0.0648651	-0.837792	0.00343658	0.086283	catp-8
WBGene00007516	-0.195495	0.707514	0.818768	0.0903622	0.69761	0.811886	0.285857	0.61695	0.835867	gpx-5
WBGene00007520	-0.617168	0.365119	0.537281	-0.329245	0.428349	0.589241	0.287922	0.717785	0.890301	C11E4.6
WBGene00007529	-0.404928	0.485952	0.646629	-0.145854	0.646317	0.771757	0.259074	0.694808	0.877632	C11H1.3
WBGene00007530	-0.370605	0.67541	0.794206	0.00591524	0.988515	0.993718	0.37652	0.699391	0.880366	C11H1.5
WBGene00007533	-1.28554	0.00819362	0.0394306	-1.71661	2.96e-08	1.26e-06	-0.431063	0.415056	0.708031	cbl-1
WBGene00007534	0.644787	0.0346875	0.108618	-0.114873	0.576713	0.717447	-0.759661	0.0413276	0.265792	fubl-1
WBGene00007536	-1.9747	0.00335631	0.021141	-0.662062	0.0194362	0.0599179	1.31263	0.0651402	0.32554	daf-36
WBGene00007545	0.247869	0.27568	0.44693	0.414247	0.0241179	0.0705028	0.166377	0.560371	0.805118	C13B4.1
WBGene00007549	0.0261631	0.954746	0.977499	-0.549819	0.0268843	0.0764331	-0.575982	0.271758	0.589933	spin-1
WBGene00007552	0.241019	0.804149	0.888197	-0.481359	0.114331	0.227508	-0.722378	0.481626	0.750592	C13C12.2
WBGene00007554	0.495808	0.0671669	0.171945	0.386347	0.0341728	0.0917779	-0.109461	0.729348	0.894112	pptr-2
WBGene00007555	-0.121572	0.755358	0.853791	-0.258988	0.212686	0.357967	-0.137416	0.755647	0.906165	dohh-1
WBGene00007556	0.847983	0.0116694	0.0507564	0.0529135	0.806283	0.886026	-0.79507	0.0463646	0.282658	algn-9
WBGene00007557	0.337795	0.650526	0.775026	-0.653821	0.0076079	0.0289267	-0.991616	0.210665	0.532905	C14A4.6
WBGene00007558	-2.09767	0.177505	0.334857	-0.530358	0.175232	0.310853	1.56731	0.325667	0.634728	C14A4.7
WBGene00007560	0.725486	0.62183	0.756685	0.995014	0.0179816	0.0563726	0.269528	0.880396	0.96003	C14A4.9
WBGene00007561	0.436785	0.23221	0.400677	-0.0347565	0.878899	0.93212	-0.471541	0.275076	0.593549	ccm-3
WBGene00007562	0.92895	0.143474	0.289766	0.951734	0.00891561	0.0326635	0.0227838	0.975478	0.996091	C14A4.12
WBGene00007563	-1.79536	0.0373733	0.114373	-0.913346	0.0976747	0.202793	0.88201	0.396543	0.694981	C14A4.13
WBGene00007564	-0.0564274	0.810705	0.892199	-0.292194	0.0792658	0.173366	-0.235767	0.411973	0.705355	mrps-22
WBGene00007565	-0.346206	0.226105	0.393704	-0.238129	0.169629	0.303593	0.108077	0.742807	0.900017	clec-48
WBGene00007570	-0.931627	0.190247	0.351637	-0.127232	0.729108	0.833652	0.804396	0.314428	0.624692	C14A6.6
WBGene00007573	1.14162	0.00047915	0.00525862	2.58859	1.23e-10	1.19e-08	1.44697	0.00118482	0.0545065	C14B1.2
WBGene00007574	-0.618135	0.205461	0.368051	0.190207	0.434397	0.594877	0.808341	0.14132	0.447029	C14B1.3
WBGene00007576	1.88733	0.00367747	0.022433	-0.267208	0.276898	0.433457	-2.15454	0.00235468	0.0734215	dph-1
WBGene00007577	1.67746	0.00114171	0.00990302	0.306106	0.189485	0.328884	-1.37135	0.0140177	0.166179	nrde-1
WBGene00007579	0.322215	0.413935	0.582732	0.790947	0.00719704	0.0276047	0.468732	0.333428	0.642382	C14B1.8
WBGene00007580	1.83567	1.53e-06	7.41e-05	3.19665	1.14e-12	2.59e-10	1.36098	0.00338723	0.0859895	C14B1.9
WBGene00007581	0.528573	0.10232	0.229246	-0.0198441	0.923642	0.958836	-0.548417	0.154501	0.466019	alkb-8
WBGene00007583	-1.08213	0.00624155	0.0327828	-0.648872	0.0248846	0.0720869	0.433258	0.355194	0.659682	C14B4.2
WBGene00007584	0.0339842	0.93413	0.965239	2.53252	1.85e-08	8.51e-07	2.49854	7.04e-05	0.0117952	C14C10.1
WBGene00007585	0.967913	0.27248	0.443387	0.00321223	0.994309	0.997125	-0.964701	0.329341	0.638177	C14C10.2
WBGene00007586	0.238231	0.275123	0.446099	-0.278301	0.161704	0.293326	-0.516532	0.0845285	0.364472	ril-2
WBGene00007587	0.207935	0.267623	0.438464	-0.244826	0.11655	0.23069	-0.452761	0.0677012	0.331881	mma-1
WBGene00007588	0.244005	0.0976867	0.222132	-0.0115624	0.927502	0.96121	-0.255568	0.189708	0.508976	C14C10.5
WBGene00007591	-0.375895	0.223	0.389424	-0.254008	0.155236	0.28483	0.121887	0.728014	0.893607	zipt-13
WBGene00007592	-1.70161	0.0012706	0.0106801	-0.517805	0.0450904	0.113277	1.1838	0.0372106	0.252614	C14H10.2
WBGene00007593	-0.727535	0.0133857	0.0560461	-0.318223	0.0777875	0.171049	0.409312	0.218645	0.540649	C14H10.3
WBGene00007597	0.698748	0.699291	0.812619	-0.73125	0.0810341	0.176404	-1.43	0.452469	0.732715	C15A11.2
WBGene00007598	0.6415	0.418877	0.587468	-0.0229553	0.963725	0.9805	-0.664455	0.481214	0.750477	C15A11.4
WBGene00007599	2.69278	0.00755079	0.0373033	1.88861	2.22e-07	6.64e-06	-0.804163	0.453377	0.733826	C15A11.7
WBGene00007600	-0.881238	0.0309147	0.0999631	-0.797245	0.000854394	0.00517735	0.0839923	0.849732	0.949151	C15C6.1
WBGene00007601	-0.882408	0.000436318	0.0049009	2.29854	2.73e-11	3.17e-09	3.18094	7.62e-11	1.91e-07	C15C6.2
WBGene00007602	0.518867	0.0460809	0.132206	0.0447235	0.852241	0.915633	-0.474144	0.180226	0.498786	C15C6.3
WBGene00007603	0.731703	0.130231	0.269885	0.340057	0.369566	0.533264	-0.391647	0.524381	0.777522	C15C6.4
WBGene00007605	-1.22313	3.46e-07	2.41e-05	-1.04968	6.73e-08	2.51e-06	0.173455	0.45669	0.735195	hrg-7
WBGene00007606	0.2356	0.732614	0.838072	0.59135	0.0833905	0.180324	0.355749	0.646061	0.850779	C15C8.4
WBGene00007609	0	1	1	0.498926	0.15473	0.284162	0.498926	0.999583	0.999799	C15C8.7
WBGene00007610	-1.04331	0.128904	0.267576	-0.669524	0.0962183	0.200585	0.373785	0.63546	0.845385	C15H7.3
WBGene00007611	-3.55031	7.5e-05	0.0013472	-0.692591	0.264515	0.419097	2.85772	0.0129493	0.160716	C15H7.4
WBGene00007613	-1.3642	0.00473245	0.0270498	0.431136	0.195361	0.336353	1.79534	0.00302203	0.0826172	C15H11.1
WBGene00007615	-0.544236	0.190632	0.351723	-0.525879	0.121783	0.237809	0.0183566	0.974728	0.995918	set-31
WBGene00007616	-0.855051	0.136718	0.279925	-0.976773	0.00442213	0.0188371	-0.121722	0.852401	0.949627	rpoa-12
WBGene00007617	-0.113234	0.542709	0.693599	-0.788114	7.51e-06	0.000117747	-0.67488	0.00722515	0.123318	rrbs-1
WBGene00007620	1.31103	0.000158603	0.00230743	0.656685	0.00329367	0.0149423	-0.654341	0.0849655	0.365181	ocrl-1
WBGene00007621	0.990971	0.0226354	0.0802168	0.230943	0.227218	0.375078	-0.760028	0.104883	0.394163	C16C2.4
WBGene00007622	-0.175061	0.742163	0.844128	-0.0899536	0.801427	0.883381	0.0851072	0.894835	0.966145	C16C10.1
WBGene00007623	0.244564	0.623441	0.757163	-0.683266	0.0144352	0.0477046	-0.92783	0.106995	0.397953	C16C10.2
WBGene00007624	0.972838	2.15e-07	1.76e-05	-0.353225	0.0137754	0.0459927	-1.32606	2.78e-07	0.000185991	hrde-1
WBGene00007625	0.416912	0.179021	0.336644	0.169129	0.400769	0.563408	-0.247783	0.499476	0.760697	C16C10.4
WBGene00007626	-0.626445	0.230998	0.399419	-0.0904654	0.754538	0.850855	0.53598	0.368741	0.670027	rnf-121
WBGene00007627	1.21271	0.00663097	0.0342203	0.606223	0.0345432	0.0924775	-0.606492	0.237023	0.55764	ccdc-55
WBGene00007628	-0.592226	0.193268	0.354392	-0.659295	0.00271814	0.0129215	-0.0670688	0.898507	0.967485	C16C10.8
WBGene00007630	-0.987489	0.000155037	0.00227863	-0.376399	0.0185583	0.0578321	0.611089	0.0320386	0.235314	har-1
WBGene00007633	-0.868006	0.225543	0.392893	-0.618261	0.170314	0.304222	0.249745	0.768894	0.91367	C16D2.1
WBGene00007637	-0.727862	0.115559	0.248019	-0.297065	0.405934	0.568681	0.430798	0.45962	0.73701	dhhc-7
WBGene00007640	0.815198	0.0347602	0.108739	0.1577	0.647675	0.772553	-0.657498	0.204545	0.526771	C17D12.7
WBGene00007643	1.70596	6.57e-07	3.86e-05	3.24776	5e-10	3.99e-08	1.5418	0.0024727	0.0740546	2025-03-03
WBGene00007645	1.0569	0.00712381	0.0361148	0.0573339	0.838206	0.907777	-0.999561	0.0388198	0.256578	C17E4.6
WBGene00007646	-0.64346	0.000307167	0.0037889	-0.174012	0.227526	0.375279	0.469448	0.0335224	0.241231	nkb-1
WBGene00007647	1.03555	0.00115639	0.00999584	0.770394	0.011739	0.0405772	-0.265158	0.531156	0.782261	C17E4.10
WBGene00007649	1.0301	0.145677	0.293075	1.74911	2.17e-07	6.54e-06	0.71901	0.371699	0.67352	C17G1.2
WBGene00007650	-0.180808	0.580715	0.726382	-0.74261	0.000379505	0.00273488	-0.561802	0.142365	0.449072	ugt-23
WBGene00007651	0.342744	0.432812	0.600312	0.717888	0.0223715	0.0664798	0.375145	0.479863	0.749421	nra-3
WBGene00007652	-5.4849	0.0350101	0.109371	0.0525188	0.906026	0.949867	5.53742	0.0374769	0.253374	C17G1.5
WBGene00007653	-1.15292	0.0592284	0.157062	-0.308486	0.134461	0.256114	0.844431	0.184235	0.503299	cysl-1
WBGene00007660	0.118444	0.900656	0.94631	2.35966	5.69e-07	1.43e-05	2.24122	0.0460818	0.282132	pals-6
WBGene00007666	0.00653881	0.984734	0.995528	0.830368	0.000107787	0.000976737	0.823829	0.0429216	0.270188	C18B12.4
WBGene00007668	-1.0911	0.0617574	0.161763	-0.428593	0.0792763	0.173366	0.662511	0.286027	0.601452	C18B12.6
WBGene00007679	-1.41688	0.000300675	0.00373171	-0.534068	0.0157807	0.0510545	0.882812	0.0372149	0.252614	C18D11.1
WBGene00007680	0.883623	0.314701	0.485303	-0.315432	0.378703	0.542168	-1.19905	0.208357	0.530417	maa-1
WBGene00007681	0.362843	0.300272	0.472621	-0.53656	0.0557421	0.133391	-0.899403	0.0486813	0.286416	C18D11.3
WBGene00007683	-0.287878	0.376849	0.549292	-0.461039	0.0197329	0.0605025	-0.173161	0.644653	0.849704	C18E9.2
WBGene00007684	-0.725201	0.0979028	0.222372	-0.779966	6.17e-05	0.000633217	-0.054765	0.911246	0.971486	C18E9.4
WBGene00007685	1.97713	0.015268	0.0612212	-0.0107057	0.958881	0.97857	-1.98784	0.0186656	0.186466	C18E9.5
WBGene00007686	-0.110331	0.602207	0.742681	-0.689903	0.000156536	0.0013291	-0.579572	0.0351533	0.246166	tomm-40
WBGene00007687	-0.481047	0.353575	0.525113	-0.731005	0.0252229	0.0727384	-0.249958	0.678296	0.867722	C18E9.7
WBGene00007688	-0.843351	0.116143	0.249072	-1.53882	8.22e-06	0.000126233	-0.695465	0.258726	0.579047	C18E9.8
WBGene00007689	-2.16568	0.0555777	0.150477	-0.273848	0.194469	0.335335	1.89183	0.0994603	0.38635	C18E9.9
WBGene00007690	0.838349	0.33303	0.504209	0.0932486	0.819097	0.894167	-0.7451	0.437079	0.723265	sftd-3
WBGene00007691	0.554576	0.619891	0.755091	-0.421517	0.336735	0.49907	-0.976093	0.417666	0.710379	C23H4.2
WBGene00007692	-3.39212	0.0125161	0.0531234	-1.33897	4.71e-05	0.000510082	2.05315	0.149947	0.459299	C23H4.3
WBGene00007695	-0.734733	0.141003	0.28556	-0.812186	0.00392545	0.0171219	-0.0774525	0.890917	0.964712	C23H4.7
WBGene00007696	0.0557343	0.807798	0.89034	-0.154834	0.279949	0.4368	-0.210568	0.4369	0.723265	tram-1
WBGene00007697	1.41576	0.105401	0.233341	0.118006	0.794358	0.879093	-1.29776	0.191141	0.509807	C24F3.2
WBGene00007698	0.40532	0.102917	0.229724	0.283281	0.118874	0.234183	-0.12204	0.685556	0.871399	qns-1
WBGene00007703	-0.594059	0.00038783	0.00452957	-0.0403688	0.754825	0.851083	0.55369	0.00837653	0.133082	gbf-1
WBGene00007704	2.94734	0.0515992	0.143414	0.167815	0.731656	0.835443	-2.77953	0.0863618	0.367554	mdt-21
WBGene00007705	1.23677	0.00567331	0.0306963	0.419025	0.196688	0.337885	-0.817744	0.133152	0.435451	C25A1.1
WBGene00007707	0.428395	0.288364	0.459855	0.0216093	0.914948	0.954641	-0.406785	0.367411	0.668889	fath-1
WBGene00007709	2.32231	1.48e-08	2.44e-06	2.98321	2.33e-11	2.87e-09	0.6609	0.122867	0.423153	clec-87
WBGene00007710	1.1883	0.0107364	0.0476735	0.233654	0.515785	0.667435	-0.954648	0.103994	0.393173	rsa-1
WBGene00007711	0.676792	0.170695	0.326081	0.700693	0.0251186	0.0725626	0.0239008	0.966516	0.992821	lid-1
WBGene00007712	0.563539	0.147127	0.295106	-0.540443	0.0233741	0.0689385	-1.10398	0.0181253	0.184329	mrpl-34
WBGene00007717	0.69806	0.703448	0.816035	-0.282817	0.419315	0.58079	-0.980877	0.604715	0.828342	C25D7.5
WBGene00007718	0.053688	0.788091	0.878344	0.135204	0.398322	0.561146	0.0815164	0.74956	0.902975	otub-1
WBGene00007720	-0.2722	0.264879	0.435032	-0.557003	0.103624	0.211678	-0.284803	0.486958	0.753485	C25D7.10
WBGene00007730	1.04655	0.00811443	0.0392167	-0.723112	0.0331211	0.0895037	-1.76966	0.00119372	0.0545474	C25G4.2
WBGene00007731	0.90802	0.166049	0.320217	-0.229584	0.475754	0.632974	-1.1376	0.12206	0.422188	C25G4.3
WBGene00007732	-0.554986	0.167363	0.321886	-2.86984	5.53e-06	9.2e-05	-2.31485	0.00159006	0.0609341	spe-44
WBGene00007733	-1.57869	4.05e-06	0.000154923	-0.915705	7.38e-05	0.000728563	0.662983	0.0611557	0.318054	smz-1
WBGene00007736	0.86639	0.0693275	0.175371	0.464677	0.0789691	0.173071	-0.401712	0.453848	0.733998	igdb-2
WBGene00007743	0.270094	0.698404	0.812005	-0.504936	0.0221782	0.0660419	-0.775029	0.284927	0.600564	C26C6.9
WBGene00007745	-0.230025	0.78198	0.873472	-0.00799763	0.9851	0.991709	0.222028	0.812082	0.931887	C26D10.4
WBGene00007746	-0.170964	0.793288	0.881499	0.499425	0.408036	0.570592	0.670389	0.449933	0.730605	C26D10.6
WBGene00007748	-0.761732	0.269209	0.440129	0.496658	0.0784926	0.172139	1.25839	0.0956466	0.379453	C26E1.2
WBGene00007749	-0.0361469	0.961388	0.982222	-0.0926761	0.794833	0.879157	-0.0565292	0.945755	0.984027	ceh-79
WBGene00007750	-1.73674	0.0253946	0.0867159	0.27207	0.485436	0.641526	2.0088	0.0227002	0.201595	syg-2
WBGene00007751	-0.414173	0.663084	0.785022	1.40856	0.00302182	0.0139501	1.82274	0.0937813	0.376776	C26G2.2
WBGene00007752	-0.688225	0.00805463	0.0390797	0.255995	0.220224	0.366907	0.94422	0.00589031	0.110666	wdfy-3
WBGene00007753	-0.133812	0.752491	0.851507	0.587872	0.0120328	0.0413134	0.721684	0.140277	0.445661	C27A7.1
WBGene00007755	-1.18666	0.361436	0.533281	-0.152518	0.703838	0.816771	1.03414	0.444801	0.727828	C27A7.3
WBGene00007756	-0.544529	0.146061	0.29371	0.826507	0.000622138	0.0040306	1.37104	0.00312328	0.0839526	C27A7.5
WBGene00007757	0.723461	0.609057	0.747327	0.505115	0.148839	0.276218	-0.218346	0.871974	0.956484	C27A7.6
WBGene00007760	-0.398241	0.50865	0.664844	0.00392946	0.990769	0.995036	0.402171	0.560617	0.805356	C27B7.2
WBGene00007761	0.583804	0.107746	0.236501	0.364262	0.165558	0.298486	-0.219542	0.618615	0.836215	rad-26
WBGene00007762	-0.0692464	0.810513	0.892199	-0.188275	0.319107	0.480092	-0.119029	0.729573	0.894112	C27B7.5
WBGene00007763	-1.53116	0.0906712	0.211195	-0.657862	0.060417	0.141282	0.873294	0.361964	0.664747	C27B7.6
WBGene00007764	0.346375	0.628864	0.76051	0.119932	0.669029	0.790149	-0.226443	0.767813	0.913146	C27B7.7
WBGene00007765	-3.29286	0.30023	0.472621	2.3904	2.58e-07	7.4e-06	5.68326	0.105684	0.396187	C27B7.9
WBGene00007766	0.982434	0.00806271	0.0390812	-0.484235	0.021681	0.0649655	-1.46667	0.00098036	0.0497755	C27C7.1
WBGene00007772	2.2694	0.0142801	0.058643	0.89654	0.0449395	0.113001	-1.37286	0.186514	0.505066	egrh-1
WBGene00007773	6.0877	0.00372852	0.0226345	1.96798	2.33e-05	0.000287441	-4.11971	0.088759	0.370513	C27C12.3
WBGene00007774	-0.0196138	0.970089	0.987775	0.373788	0.222814	0.370301	0.393402	0.517193	0.774013	C27C12.4
WBGene00007777	-1.04381	0.0231216	0.0816156	-0.856134	0.00712364	0.0273783	0.187677	0.726778	0.893191	C27D8.1
WBGene00007778	-1.22416	9.38e-06	0.000282381	-0.40947	0.0721049	0.161665	0.814689	0.0156213	0.173417	C27D8.2
WBGene00007779	-1.60588	0.0038922	0.0233486	-0.304866	0.313117	0.473919	1.30101	0.0375915	0.253495	C27D8.3
WBGene00007780	1.16813	0.0438462	0.127542	0.852458	0.0121869	0.0416595	-0.315668	0.632053	0.843105	C27D8.4
WBGene00007784	0.0873654	0.690884	0.806055	-0.138643	0.378225	0.541648	-0.226008	0.404381	0.700179	ruvb-1
WBGene00007785	0.627373	0.131839	0.272263	-0.716516	0.00578519	0.0233646	-1.34389	0.00786444	0.128555	tofu-1
WBGene00007786	-0.0750247	0.634908	0.764124	0.140915	0.251734	0.403493	0.21594	0.283241	0.600123	rmd-2
WBGene00007787	-0.149613	0.595127	0.738004	-0.313225	0.0580791	0.137187	-0.163612	0.613777	0.833953	C27H6.8
WBGene00007788	0.920319	0.175314	0.332034	-0.53343	0.412504	0.574517	-1.45375	0.127875	0.42979	C28A5.1
WBGene00007789	0.0415805	0.963605	0.983537	0.980977	0.0763226	0.168661	0.939397	0.381999	0.682366	C28A5.2
WBGene00007791	-1.70535	9.71e-06	0.000287805	-0.431512	0.0894755	0.190209	1.27384	0.00387485	0.0916562	C28A5.6
WBGene00007793	-0.778303	0.269805	0.440626	0.0247964	0.946955	0.971303	0.803099	0.314711	0.625007	C28D4.5
WBGene00007794	-1.06652	0.266888	0.437617	0.137194	0.689644	0.805842	1.20371	0.239305	0.56046	C28D4.7
WBGene00007797	1.17342	0.0785758	0.191543	1.1216	0.00631723	0.0250225	-0.0518211	0.94764	0.984664	C29A12.1
WBGene00007801	-2.10523	0.0360761	0.111489	0.392281	0.258033	0.410639	2.49751	0.0201145	0.191851	trpa-1
WBGene00007807	-1.40027	0.000204587	0.00277935	-0.373513	0.0283582	0.0795661	1.02676	0.00918586	0.138733	C29F3.7
WBGene00007808	0.730483	0.633493	0.763857	0.679617	0.121012	0.236956	-0.0508665	0.963681	0.9919	best-7
WBGene00007810	-5.49245	0.0259719	0.0882808	-0.385635	0.376762	0.54039	5.10682	0.0465075	0.282792	C29F7.1
WBGene00007811	-0.737426	0.0133024	0.0557438	-0.751336	0.000144575	0.00124649	-0.0139097	0.967666	0.993258	C29F7.2
WBGene00007812	-0.60163	0.0494219	0.138833	0.356985	0.115338	0.228786	0.958614	0.0142534	0.166535	C29F7.3
WBGene00007817	2.13202	0.0356098	0.110626	2.09967	3.13e-05	0.000369786	-0.0323558	0.967129	0.993008	C30F2.3
WBGene00007823	-1.91574	6.8e-05	0.00125038	-1.32639	3.13e-07	8.72e-06	0.589355	0.214932	0.537169	C30H6.5
WBGene00007824	0.0692843	0.784325	0.875313	-0.466924	0.0138877	0.0463369	-0.536209	0.0919543	0.374967	dlat-2
WBGene00007825	-0.142638	0.700005	0.813073	-0.145594	0.555423	0.70041	-0.00295628	0.994457	0.999799	C30H6.8
WBGene00007826	0.573981	0.0446963	0.12949	-0.197494	0.41372	0.575419	-0.771476	0.0425539	0.269377	C30H6.9
WBGene00007833	-1.05139	0.0460972	0.132215	-0.102563	0.72608	0.831922	0.948827	0.114476	0.409667	oac-6
WBGene00007836	-0.973061	0.000156985	0.00229719	-0.214289	0.223984	0.371538	0.758771	0.0117316	0.155055	C31C9.2
WBGene00007841	0.869008	0.0679697	0.173127	-0.271956	0.375027	0.53914	-1.14096	0.0470939	0.283834	C31C9.7
WBGene00007846	0.0293097	0.962865	0.983308	0.348682	0.419678	0.581132	0.319372	0.675358	0.865804	C31E10.5
WBGene00007848	-1.25516	0.00447048	0.0259561	-0.395521	0.0694024	0.156737	0.859644	0.0713021	0.340143	cytb-5.1
WBGene00007855	3.42764	0.00659974	0.0340942	0.548855	0.0751167	0.16681	-2.87878	0.0300193	0.228905	C31H5.4
WBGene00007857	0.929204	0.157807	0.309428	0.721632	0.00419884	0.0180284	-0.207572	0.762173	0.910208	C31H5.6
WBGene00007859	-0.17962	0.605067	0.744521	-0.453217	0.0334915	0.0902897	-0.273597	0.498315	0.760476	mrps-31
WBGene00007860	2.2243	2.82e-05	0.000660072	0.00308302	0.991483	0.995544	-2.22122	0.000305932	0.0279151	rilp-1
WBGene00007863	-0.817282	0.379445	0.55135	-0.464929	0.443248	0.602892	0.352353	0.75467	0.905997	C32C4.3
WBGene00007867	-0.58378	0.177007	0.334296	-0.759682	0.0104506	0.0370452	-0.175902	0.728858	0.89385	C32H11.4
WBGene00007868	-1.13626	0.591541	0.735167	-0.506103	0.185864	0.324314	0.630159	0.757149	0.907225	C32H11.5
WBGene00007875	4.17361	2.28e-10	1.58e-07	4.74853	3.09e-20	1.55e-16	0.574921	0.43384	0.721726	dod-24
WBGene00007877	-0.0285072	0.942135	0.97012	0.426703	0.0573431	0.136185	0.45521	0.316272	0.626994	nfki-1
WBGene00007878	0.0798559	0.911362	0.953473	0.480592	0.419138	0.580625	0.400737	0.662809	0.859945	C33A11.2
WBGene00007880	0.161038	0.598176	0.740374	-0.682919	0.000423751	0.00298109	-0.843958	0.0216247	0.19799	C33A12.1
WBGene00007882	-0.988347	0.0401077	0.120036	-0.228092	0.371873	0.535746	0.760255	0.158308	0.470293	C33A12.3
WBGene00007885	-3.53524	0.0129736	0.0546848	-1.98537	2.52e-06	4.92e-05	1.54987	0.314202	0.62455	ugt-21
WBGene00007886	-1.19038	0.385333	0.556631	0.600836	0.114168	0.227319	1.79121	0.213353	0.535473	ethe-1
WBGene00007888	-0.238249	0.823354	0.901064	-1.27307	0.0132211	0.0445115	-1.03482	0.386798	0.686525	ttr-9
WBGene00007898	0.729621	0.571807	0.718547	-0.0205532	0.95308	0.974899	-0.750174	0.574515	0.812984	C33D9.3
WBGene00007903	-0.871917	0.000306306	0.00378292	-0.377485	0.0224838	0.066774	0.494433	0.0696388	0.335962	lgc-21
WBGene00007904	-0.886528	0.0716479	0.179684	-0.458759	0.0661106	0.151082	0.427769	0.427443	0.718268	C33G3.4
WBGene00007906	-0.993073	0.0793399	0.192778	0.0510046	0.869202	0.926038	1.04408	0.107	0.397953	C33G3.6
WBGene00007907	6.37e-05	0.999851	1	0.28826	0.289608	0.44743	0.288196	0.511825	0.770708	C34B4.2
WBGene00007911	3.99053	0.163842	0.317453	0.0637816	0.871047	0.92704	-3.92675	0.174898	0.492784	C34B7.1
WBGene00007912	1.514	0.00223219	0.0156487	0.649027	0.0216319	0.0648651	-0.864975	0.11577	0.41183	C34B7.2
WBGene00007913	-0.243161	0.68254	0.799968	0.440675	0.161803	0.293391	0.683836	0.312611	0.623348	cyp-36A1
WBGene00007914	0.660525	0.168261	0.322995	0.610237	0.166819	0.300006	-0.0502876	0.947608	0.984664	mys-4
WBGene00007916	-3.53978	0.00117567	0.0101277	-0.24887	0.427758	0.588718	3.29091	0.00418902	0.0952415	C34C6.3
WBGene00007917	0.138487	0.740315	0.843263	-0.372238	0.147919	0.274817	-0.510725	0.29946	0.612774	C34C6.4
WBGene00007918	-1.27349	0.0152555	0.0611986	-0.6154	0.0568075	0.135232	0.658087	0.272799	0.591157	sphk-1
WBGene00007919	3.42264	0.0117813	0.0509853	2.60727	1.53e-05	0.00020448	-0.815373	0.611286	0.83201	cup-16
WBGene00007921	1.33765	0.00106926	0.00937103	0.666562	0.0241121	0.0705028	-0.671093	0.163429	0.478577	C34C12.2
WBGene00007922	1.21657	0.0109113	0.048228	0.234459	0.256493	0.408835	-0.982115	0.0564484	0.306831	pph-6
WBGene00007923	0.352612	0.41956	0.588212	0.129763	0.569116	0.711342	-0.222849	0.650066	0.852814	C34C12.4
WBGene00007924	-0.290234	0.537424	0.689035	-0.702851	0.00198564	0.0101071	-0.412617	0.426211	0.717192	rsu-1
WBGene00007925	-0.552594	0.466189	0.628399	0.0613998	0.860067	0.920206	0.613994	0.46216	0.738174	C34C12.6
WBGene00007926	-1.35389	0.0945443	0.217306	-0.324401	0.154183	0.283421	1.02949	0.216482	0.53908	C34C12.7
WBGene00007927	-0.212196	0.497748	0.656179	-0.689689	0.000432731	0.0030231	-0.477493	0.188214	0.50769	C34C12.8
WBGene00007932	-0.720212	0.540961	0.692069	0.172978	0.682358	0.800318	0.89319	0.476478	0.746576	zip-5
WBGene00007934	-1.12096	2.88e-08	4.06e-06	-0.353458	0.0139942	0.0466304	0.767501	0.000599715	0.0384009	C34E7.4
WBGene00007935	0.825477	0.228875	0.396772	-0.563611	0.145044	0.270775	-1.38909	0.0810139	0.35815	C34E11.2
WBGene00007938	-0.816068	0.382333	0.554341	1.60689	0.000597071	0.00390524	2.42296	0.0242309	0.207668	C34F6.1
WBGene00007939	-0.812261	0.302366	0.474655	-0.397591	0.180653	0.317779	0.41467	0.617489	0.835867	C34F6.5
WBGene00007941	-1.88424	0.0291694	0.0959868	-0.431695	0.193191	0.333875	1.45255	0.114632	0.409667	C34F6.7
WBGene00007942	-0.580539	0.0976202	0.222081	-0.533992	0.0055276	0.0225982	0.0465475	0.902184	0.968127	idh-2
WBGene00007943	1.64372	0.0713016	0.179064	-0.205171	0.629152	0.758105	-1.84889	0.0687604	0.334098	C34F6.9
WBGene00007944	-0.305934	0.379079	0.551263	0.413286	0.0597366	0.14023	0.71922	0.0847721	0.364788	C34F6.10
WBGene00007946	-1.14171	0.579103	0.724997	-0.547296	0.249348	0.40092	0.594414	0.765577	0.912133	ugt-33
WBGene00007947	-1.18863	0.416378	0.585025	-1.54124	0.000134312	0.001165	-0.352606	0.849603	0.949151	C35A5.3
WBGene00007950	2.2216	0.119267	0.253514	0.686945	0.0518745	0.126392	-1.53465	0.299818	0.613114	C35A5.6
WBGene00007952	0.461633	0.0109188	0.048228	0.224802	0.133461	0.254686	-0.236831	0.296931	0.61119	C35A5.8
WBGene00007955	0.161813	0.658524	0.781398	-0.213669	0.21687	0.362816	-0.375482	0.355733	0.659935	selt-1.1
WBGene00007956	0.435459	0.372656	0.545474	1.56052	6.39e-05	0.000650692	1.12506	0.0686193	0.333735	trpp-9
WBGene00007957	2.21829	0.115166	0.247532	2.18498	7.94e-06	0.000122644	-0.0333146	0.941289	0.982408	C35C5.8
WBGene00007959	-0.522138	0.114948	0.247234	0.0457487	0.890401	0.938674	0.567886	0.22866	0.551781	C35C5.10
WBGene00007963	-6.72975	0.00226158	0.0158216	-1.46737	0.00989238	0.0355356	5.26238	0.0394466	0.258512	cyp-25A1
WBGene00007964	0.0407737	0.938272	0.968026	-0.577162	0.0874817	0.186866	-0.617935	0.323048	0.63286	cyp-25A2
WBGene00007965	0.222392	0.309802	0.481078	0.343701	0.0366146	0.0968937	0.121308	0.651871	0.853845	C36A4.4
WBGene00007966	0.576535	0.104838	0.232451	0.989615	0.00415436	0.0178937	0.41308	0.383626	0.68371	maph-1.3
WBGene00007969	0.690475	0.000149442	0.00221912	0.1483	0.264928	0.419421	-0.542176	0.0129415	0.160716	acs-19
WBGene00007971	0.736562	0.00302909	0.0194578	0.134821	0.465154	0.623243	-0.601741	0.0482507	0.285385	rpb-3
WBGene00007972	0.64152	0.0618763	0.16199	0.280558	0.210665	0.355876	-0.360962	0.371485	0.673253	prp-4
WBGene00007973	3.07736	0.348654	0.519801	0.704642	0.10339	0.211425	-2.37272	0.44043	0.725605	C36B1.6
WBGene00007974	0.994413	0.0731803	0.18219	0.116229	0.630145	0.759119	-0.878184	0.14622	0.455094	dhfr-1
WBGene00007975	0.320486	0.0725162	0.181299	0.530374	0.00106164	0.00613356	0.209888	0.356879	0.661206	gls-1
WBGene00007976	0.873318	0.124549	0.261397	0.19557	0.417684	0.57885	-0.677748	0.270556	0.588907	C36B1.9
WBGene00007977	-0.72915	0.101479	0.22797	-0.207705	0.486782	0.642695	0.521444	0.327421	0.636556	gska-3
WBGene00007978	2.11666	0.000167869	0.00241792	-0.139434	0.669306	0.790252	-2.25609	0.000733675	0.041907	C36B1.11
WBGene00007979	1.93893	1.28e-06	6.51e-05	0.860818	0.000616873	0.00400609	-1.07811	0.0106376	0.147799	imp-1
WBGene00007980	-0.0990716	0.626731	0.759388	0.00790329	0.960467	0.978572	0.106975	0.679299	0.868055	C36E8.1
WBGene00007981	0.0219119	0.983989	0.995218	-0.360539	0.364455	0.528545	-0.382451	0.744635	0.900716	glb-11
WBGene00007982	3.14997	0.00265969	0.0177072	0.830603	0.0160908	0.0518298	-2.31936	0.0389947	0.256715	pxd-1
WBGene00007984	0.174778	0.846086	0.914886	0.254807	0.458612	0.616828	0.0800288	0.935462	0.98118	irx-1
WBGene00007985	1.19842	0.0241401	0.0838853	0.682096	0.100721	0.207065	-0.516322	0.441397	0.725955	swah-1
WBGene00007987	-1.81703	4.69e-06	0.000171539	-0.859296	0.000793681	0.00487706	0.957729	0.0234629	0.204573	C36H8.1
WBGene00007991	1.96353	0.0017223	0.0132575	0.51748	0.161739	0.293336	-1.44605	0.0455928	0.280502	C37A5.7
WBGene00007993	0.292214	0.233179	0.401413	-0.0755067	0.613007	0.745892	-0.367721	0.202427	0.524616	idhb-1
WBGene00007996	1.51875	0.273805	0.444835	-0.633946	0.138121	0.261319	-2.1527	0.138383	0.44412	C38C6.3
WBGene00007999	-1.08961	3.48e-07	2.41e-05	-0.589929	4.93e-05	0.000528447	0.499677	0.0202712	0.192796	tag-297
WBGene00008000	0.912195	0.000807629	0.00775425	-0.277956	0.125706	0.243258	-1.19015	0.000479575	0.0344369	slc-17.2
WBGene00008001	-1.91098	0.00205113	0.0148132	-0.725027	0.0640068	0.147549	1.18595	0.099165	0.386098	C38C10.3
WBGene00008003	-1.00081	0.223471	0.390027	0.031619	0.960268	0.97857	1.03243	0.325937	0.635132	enu-3.2
WBGene00008005	0.292634	0.417542	0.58625	-0.201152	0.472135	0.629576	-0.493787	0.282124	0.599379	C38D4.4
WBGene00008006	0.429028	0.0723402	0.180949	0.32352	0.126927	0.24493	-0.105507	0.736117	0.897318	tag-325
WBGene00008008	0.879338	0.309951	0.481078	0.0373909	0.916795	0.955591	-0.841947	0.369529	0.670919	C38D4.9
WBGene00008019	-0.157366	0.592022	0.7354	0.160905	0.517614	0.668583	0.318271	0.409632	0.703905	C38H2.2
WBGene00008020	0.862425	0.29227	0.464275	1.41922	0.00158179	0.00838702	0.556796	0.557805	0.803627	C38H2.3
WBGene00008031	-1.20209	0.277466	0.448884	1.33235	0.00145315	0.00785402	2.53444	0.036783	0.251893	C39E9.7
WBGene00008032	0.184312	0.544486	0.695152	0.885977	3.66e-05	0.000419482	0.701665	0.0562264	0.306831	C39E9.8
WBGene00008033	1.51308	0.206032	0.368372	1.86085	0.000182105	0.00150567	0.347776	0.819702	0.935144	spin-2
WBGene00008034	0.638971	0.230036	0.398167	0.0220132	0.944403	0.970092	-0.616958	0.319636	0.630069	C39E9.11
WBGene00008035	0.873396	8.46e-05	0.00146573	0.570666	0.0062011	0.0246402	-0.30273	0.27478	0.593164	C39E9.12
WBGene00008036	0	1	1	-0.267659	0.502404	0.655335	-0.267659	0.999696	0.999799	C40C9.3
WBGene00008040	-0.128108	0.849849	0.917377	0.842611	0.00468293	0.0197925	0.970718	0.195934	0.516989	ttr-5
WBGene00008041	0.64725	0.0419195	0.1238	-0.556816	0.010267	0.036536	-1.20407	0.0026648	0.0775899	ufc-1
WBGene00008043	5.51243	0.0164615	0.0642711	-0.926995	0.00850426	0.0314661	-6.43943	0.00442229	0.0971466	C40H1.8
WBGene00008047	-2.17287	0.0714101	0.179292	-0.473241	0.215762	0.361389	1.69963	0.179206	0.497818	lact-7
WBGene00008052	0.30552	0.420744	0.589674	1.45354	1.16e-06	2.55e-05	1.14802	0.0160071	0.175485	ctns-1
WBGene00008053	-0.0901147	0.444336	0.609129	-0.582504	9.09e-06	0.000137851	-0.49239	0.0042159	0.0952415	cdc-48.2
WBGene00008061	0.920517	0.00602524	0.0320316	-0.219035	0.41521	0.5767	-1.13955	0.00949148	0.141151	C41G7.3
WBGene00008062	0.220785	0.728172	0.834794	0.207232	0.600626	0.736234	-0.0135525	0.986025	0.999547	set-32
WBGene00008063	-0.595639	0.165471	0.319593	-0.392329	0.0474092	0.117796	0.203311	0.659504	0.857253	C41G7.6
WBGene00008074	-1.39472	0.00532073	0.0292611	-0.741769	0.00359165	0.0160446	0.652949	0.220867	0.543543	nkb-2
WBGene00008076	-0.230979	0.796029	0.883081	-0.471336	0.325384	0.487277	-0.240357	0.812499	0.931887	lgc-43
WBGene00008079	-2.2673	0.000781111	0.00757964	-2.80363	5.05e-07	1.31e-05	-0.536322	0.500649	0.761388	C44B9.2
WBGene00008080	2.19295	0.0100277	0.0454706	1.46094	0.030829	0.0847945	-0.732004	0.545887	0.793953	C44B9.3
WBGene00008081	0.448629	0.0735127	0.182764	0.803269	0.0014787	0.00796218	0.35464	0.292262	0.606886	athp-1
WBGene00008082	0.649226	0.0777172	0.190234	1.9028	3.36e-05	0.000390999	1.25358	0.0254346	0.211492	com-1
WBGene00008085	1.51432	0.189584	0.350669	0.800961	0.0521782	0.126948	-0.713363	0.558737	0.804248	smcl-1
WBGene00008089	-1.17309	0.00832338	0.0398721	0.355221	0.196197	0.337445	1.52831	0.00444177	0.0971466	C44C10.9
WBGene00008091	-1.31957	0.0967239	0.220704	-1.16027	0.00128568	0.00711334	0.1593	0.84682	0.948111	C44F1.1
WBGene00008094	-0.0527055	0.903669	0.948484	-0.41027	0.0917307	0.193774	-0.357564	0.473035	0.744917	C44H4.4
WBGene00008100	6.37443	0.00264023	0.017601	1.30623	0.00106188	0.00613356	-5.0682	0.0327564	0.238105	C44H9.5
WBGene00008101	1.16933	0.0998344	0.225283	0.9855	0.0172938	0.0547674	-0.183827	0.822912	0.935931	C44H9.6
WBGene00008107	0.562953	0.00838063	0.040062	0.512939	0.00374915	0.0165236	-0.0500141	0.847336	0.948346	aspm-1
WBGene00008110	-0.286532	0.446751	0.611181	0.257234	0.270456	0.425559	0.543766	0.22311	0.547056	C46C2.2
WBGene00008113	5.73085	0.0162839	0.0638196	2.90272	6.34e-09	3.59e-07	-2.82813	0.294681	0.608575	C46C2.5
WBGene00008117	-0.0557558	0.711691	0.821805	-0.127951	0.304279	0.463824	-0.0721955	0.711106	0.887271	gsr-1
WBGene00008118	1.63363	0.0283217	0.0939222	-0.286259	0.485911	0.641901	-1.91988	0.0264697	0.215815	madf-8
WBGene00008119	0.399884	0.130866	0.27081	0.49893	0.0218142	0.0652092	0.0990463	0.764219	0.911352	C46F11.4
WBGene00008120	0.385266	0.285467	0.457484	0.292282	0.410734	0.572851	-0.092984	0.856997	0.951661	C46F11.5
WBGene00008123	1.31839	0.21315	0.376458	-0.579876	0.0900941	0.191281	-1.89827	0.0893398	0.371139	ent-4
WBGene00008124	-3.77521	0.00654492	0.0338806	-0.590429	0.199278	0.341111	3.18478	0.0340985	0.242085	C47A4.3
WBGene00008127	-2.20605	0.0118015	0.0510351	1.01551	0.0081325	0.0303362	3.22157	0.00112174	0.0531925	ddo-1
WBGene00008131	-0.465337	0.353697	0.525139	-0.13509	0.547101	0.693307	0.330247	0.545726	0.793877	C47B2.2
WBGene00008132	0.418765	0.221412	0.387982	-0.384728	0.0759943	0.168387	-0.803493	0.0513408	0.294355	gale-1
WBGene00008133	0.48942	0.416618	0.585279	0.405162	0.501435	0.654666	-0.0842571	0.933208	0.980738	efsc-1
WBGene00008134	-0.741649	0.320852	0.490827	-0.216598	0.468627	0.62631	0.525051	0.51095	0.769986	C47B2.9
WBGene00008136	0.388845	0.0685934	0.174105	0.767888	0.000684408	0.00432727	0.379043	0.195893	0.516989	C47D12.2
WBGene00008139	-0.947752	0.385597	0.556795	0.72904	0.0326099	0.0885303	1.67679	0.149368	0.458455	C47D12.5
WBGene00008140	0.791786	0.00347799	0.0216486	0.542395	0.0317536	0.0866364	-0.249391	0.48084	0.750253	xpf-1
WBGene00008143	0.779932	0.0214957	0.0773716	-0.267269	0.241439	0.391797	-1.0472	0.0123149	0.157221	C47E8.4
WBGene00008145	1.05119	0.00266173	0.017709	0.293483	0.245888	0.397222	-0.757709	0.0730502	0.342525	set-5
WBGene00008147	0.956442	0.210927	0.374241	0.0665062	0.847708	0.913685	-0.889936	0.28998	0.605812	C47E12.2
WBGene00008148	0.382245	0.378419	0.550712	-0.272477	0.345114	0.507673	-0.654722	0.212006	0.534273	C47E12.3
WBGene00008149	0.28235	0.249548	0.418396	0.0437101	0.773588	0.864386	-0.23864	0.406853	0.701924	pyp-1
WBGene00008150	-1.471	0.036678	0.112932	-0.883613	0.00275824	0.0130734	0.587386	0.427474	0.718268	mam-2
WBGene00008151	-0.348824	0.283592	0.455766	-0.75232	0.000353093	0.00257407	-0.403496	0.2835	0.600123	rrp-1
WBGene00008154	-0.994621	0.184665	0.343671	-0.757436	0.0721864	0.161781	0.237186	0.78066	0.918643	C47E12.11
WBGene00008164	0.456367	0.299007	0.471369	-0.711314	0.00359574	0.0160446	-1.16768	0.0229049	0.202497	C47G2.3
WBGene00008165	1.1208	0.00248208	0.0167916	1.64972	1.21e-05	0.000170051	0.528912	0.261015	0.580399	C47G2.4
WBGene00008166	0.364059	0.106204	0.234428	0.210745	0.273933	0.429819	-0.153313	0.599707	0.825757	saps-1
WBGene00008167	-1.22405	0.000699512	0.00698848	0.090899	0.666311	0.788235	1.31495	0.00193265	0.066498	acox-1.5
WBGene00008169	-0.775317	0.248676	0.417712	0.20959	0.417232	0.578452	0.984907	0.173967	0.491416	C48B4.6
WBGene00008170	1.18487	0.00615098	0.0324737	-0.024191	0.937507	0.966452	-1.20906	0.0242311	0.207668	C48B4.7
WBGene00008171	-0.233334	0.709947	0.820639	0.113981	0.729555	0.833718	0.347315	0.624533	0.840486	C48B4.8
WBGene00008172	0.236178	0.365801	0.537788	-1.25709	0.0185992	0.0579417	-1.49326	0.0133729	0.163104	C48B4.9
WBGene00008173	-0.283098	0.411309	0.580295	-0.406981	0.120974	0.236929	-0.123883	0.771424	0.915106	C48B4.10
WBGene00008174	1.52098	0.00994236	0.0452028	-0.248783	0.517212	0.668407	-1.76976	0.0138258	0.165606	C48B4.11
WBGene00008183	0.592022	0.0304495	0.0990003	0.497333	0.043727	0.110717	-0.0946897	0.790406	0.922848	rin-1
WBGene00008186	-1.528	0.134713	0.276813	-1.55749	0.00933518	0.0338919	-0.0294893	0.975114	0.995918	best-11
WBGene00008191	0.0828432	0.873579	0.930663	-0.158388	0.490424	0.645656	-0.241232	0.67218	0.864453	C49A1.10
WBGene00008194	-0.113862	0.443037	0.608508	0.407198	0.00111712	0.00636644	0.52106	0.00868981	0.13565	C49C3.4
WBGene00008195	-0.0704968	0.927199	0.960743	0.522949	0.185773	0.324311	0.593446	0.496122	0.759543	ceh-88
WBGene00008196	0.33968	0.509285	0.665421	-0.399299	0.209322	0.353964	-0.738979	0.224449	0.548599	C49C3.6
WBGene00008197	0.233299	0.526724	0.680349	-0.126652	0.620531	0.751902	-0.359951	0.423624	0.715853	C49C3.7
WBGene00008199	0.958089	0.0144133	0.0589569	1.12016	4.91e-06	8.33e-05	0.16207	0.707514	0.885464	C49C3.9
WBGene00008200	0.596764	0.534262	0.687029	-0.0336557	0.909208	0.952111	-0.63042	0.530391	0.781787	C49C3.10
WBGene00008205	-0.348578	0.0784049	0.191265	0.0474523	0.754322	0.850855	0.396031	0.114191	0.4094	sams-1
WBGene00008206	-1.53687	0.0704991	0.177583	0.398917	0.398322	0.561146	1.93579	0.0493665	0.288033	set-6
WBGene00008207	1.53926	0.0679357	0.173127	2.12893	6.51e-05	0.000660791	0.589676	0.561359	0.805962	C49F5.3
WBGene00008210	2.85483	0.00061274	0.00628558	1.97126	1.35e-05	0.000185459	-0.883571	0.348096	0.654585	C49F5.6
WBGene00008211	1.31276	0.208569	0.371171	1.72969	2.43e-07	7.01e-06	0.416931	0.739686	0.89893	C49F5.7
WBGene00008213	-2.52225	0.00623649	0.0327824	-0.249447	0.569605	0.711776	2.27281	0.0275827	0.219894	C49F8.1
WBGene00008215	-0.938347	0.032574	0.103694	-0.773413	0.000252693	0.00195793	0.164934	0.717601	0.890238	C49F8.3
WBGene00008218	1.40899	1.49e-06	7.24e-05	3.11397	2.82e-13	8.1e-11	1.70498	1.61e-05	0.00505657	nasp-2
WBGene00008219	1.16273	0.000824391	0.00787047	2.18243	7.76e-07	1.86e-05	1.0197	0.0396382	0.259429	C50B6.3
WBGene00008220	-0.142083	0.810298	0.892117	0.0248414	0.916228	0.955184	0.166924	0.793423	0.923287	C50B6.7
WBGene00008224	0.136122	0.831673	0.905536	0.217245	0.460452	0.618179	0.081123	0.908997	0.970436	slrp-1
WBGene00008225	-0.268537	0.407543	0.57772	0.080597	0.733529	0.837022	0.349134	0.385773	0.686039	nuaf-1
WBGene00008226	0.325572	0.828738	0.904593	-0.420107	0.237927	0.387286	-0.745679	0.635989	0.845439	C50B8.4
WBGene00008227	-1.1404	0.514984	0.670613	0.0123908	0.974636	0.987266	1.15279	0.519801	0.774492	C50B8.5
WBGene00008228	0.522211	0.46271	0.625396	-0.180787	0.527246	0.677133	-0.702997	0.360253	0.662772	C50B8.6
WBGene00008229	0.0269444	0.951001	0.975203	0.189141	0.390573	0.553954	0.162197	0.74148	0.899911	C50F4.1
WBGene00008230	-1.49619	0.0175863	0.0674531	-0.909283	0.0080769	0.030196	0.586904	0.398252	0.695596	pfk-1.2
WBGene00008233	-1.27069	0.00698134	0.0355359	0.379742	0.0604472	0.141287	1.65043	0.0017884	0.0641613	C50F4.8
WBGene00008235	-1.32608	0.0745736	0.184778	-0.333821	0.339939	0.502487	0.992258	0.224427	0.548599	C50F4.10
WBGene00008236	1.89676	0.00941092	0.043458	0.138684	0.725871	0.831872	-1.75808	0.0361147	0.249733	C50F4.12
WBGene00008237	1.79154	0.000173829	0.00247265	0.00212688	0.992074	0.995908	-1.78941	0.000706055	0.041907	nstp-10
WBGene00008238	0.49739	0.117577	0.251329	0.32881	0.141659	0.266187	-0.16858	0.659693	0.857316	C50F4.16
WBGene00008239	-0.490221	0.282587	0.454681	0.142778	0.576313	0.717293	0.632998	0.228333	0.551674	fshr-1
WBGene00008252	-0.526048	0.234868	0.403133	0.837503	0.00319365	0.0145803	1.36355	0.0118613	0.155055	C51E3.6
WBGene00008254	-0.236901	0.688854	0.804771	-0.672037	0.0056642	0.0229953	-0.435136	0.49709	0.760111	C51E3.9
WBGene00008255	-0.752118	0.253874	0.423219	-0.336847	0.438883	0.59897	0.415271	0.599364	0.825398	C51E3.10
WBGene00008258	-0.125515	0.758169	0.855998	-0.123461	0.566069	0.709003	0.00205348	0.996081	0.999799	mans-2
WBGene00008259	-1.08307	0.0428004	0.125605	-0.726033	0.0113711	0.0395961	0.357036	0.54257	0.792235	C52E4.7
WBGene00008260	-0.967266	0.018465	0.0696542	-0.850289	6.56e-05	0.000663101	0.116976	0.782982	0.919654	C52G5.2
WBGene00008262	-0.363058	0.0304625	0.0990107	-0.398096	0.00788372	0.0296391	-0.0350379	0.868884	0.955478	ril-1
WBGene00008266	0.669414	0.0180045	0.0685141	0.348872	0.107718	0.218016	-0.320541	0.354495	0.659603	C53A5.6
WBGene00008270	-0.500705	0.67293	0.791965	0.144711	0.746084	0.845781	0.645416	0.611411	0.83201	C53A5.13
WBGene00008273	-0.601731	0.211584	0.375099	-0.484119	0.0393116	0.102172	0.117612	0.821389	0.935583	C53B4.3
WBGene00008274	0.292144	0.0861034	0.203622	1.24564	3.9e-07	1.04e-05	0.953498	0.000694507	0.0418077	C53B4.4
WBGene00008277	0.878281	0.12312	0.259569	0.342658	0.376197	0.539887	-0.535622	0.436591	0.723192	mltn-12
WBGene00008281	1.00406	0.021952	0.0783954	0.537744	0.047919	0.118623	-0.466315	0.35293	0.658258	C53D6.4
WBGene00008283	3.20369	0.00896114	0.0420375	0.351848	0.292108	0.449786	-2.85185	0.0273417	0.219475	C53D6.6
WBGene00008284	0.492956	0.450942	0.615355	0.663214	0.0041922	0.018018	0.170258	0.812339	0.931887	C53D6.7
WBGene00008288	1.32865	0.0932063	0.215361	0.149029	0.68193	0.800119	-1.17962	0.177207	0.494808	C54C6.6
WBGene00008296	-2.68353	0.00822116	0.0395253	-0.672193	0.00596628	0.0239056	2.01134	0.0532292	0.299113	cdr-2
WBGene00008298	0.41025	0.249987	0.418783	1.40112	0.000459724	0.00316765	0.990871	0.0568307	0.306831	C54D10.3
WBGene00008299	-2.48686	0.0215306	0.0774191	0.115806	0.728754	0.833561	2.60267	0.0225415	0.201073	C54D10.4
WBGene00008301	1.50498	0.0659488	0.169707	2.51923	3.38e-08	1.4e-06	1.01425	0.303827	0.616173	pals-39
WBGene00008304	-0.23351	0.612765	0.749619	0.634575	0.0343039	0.0920354	0.868085	0.118574	0.415164	C54D10.10
WBGene00008310	-0.69928	0.271328	0.442372	0.157957	0.741333	0.84239	0.857237	0.283854	0.600123	C54E10.6
WBGene00008311	-0.306287	0.290375	0.462035	-0.123653	0.498748	0.652456	0.182635	0.591493	0.821309	rskn-2
WBGene00008313	-1.98077	0.104426	0.231794	-0.60553	0.0662056	0.151265	1.37524	0.273813	0.59219	C54G4.3
WBGene00008314	0.753677	0.23966	0.408425	0.585427	0.164389	0.2969	-0.16825	0.830301	0.940403	C54G4.4
WBGene00008316	-0.950314	0.435902	0.602934	0.653865	0.0705272	0.158828	1.60418	0.213342	0.535473	dod-18
WBGene00008317	0.000801063	0.99842	1	-0.299266	0.270307	0.425524	-0.300067	0.544698	0.793531	C54G4.7
WBGene00008318	-0.00789029	0.986935	0.99655	0.205982	0.451412	0.610198	0.213873	0.699996	0.880366	C54G4.9
WBGene00008330	0.366656	0.356693	0.528378	0.391316	0.214051	0.35963	0.02466	0.959241	0.990151	C55A6.1
WBGene00008331	1.17148	0.00066212	0.00667776	0.223169	0.312779	0.473621	-0.948308	0.0178194	0.182981	ttll-5
WBGene00008332	-0.804191	0.436516	0.603335	-0.0299955	0.939152	0.967544	0.774195	0.483121	0.751364	C55A6.3
WBGene00008333	-1.79768	0.0521165	0.144372	-1.59187	0.00185137	0.00958881	0.205808	0.845757	0.947659	C55A6.4
WBGene00008336	1.96347	0.183822	0.342851	-0.619032	0.054161	0.130352	-2.5825	0.0873969	0.368736	C55A6.7
WBGene00008338	0.706887	0.0144076	0.0589569	-0.0489036	0.794853	0.879157	-0.75579	0.0295598	0.227364	pafo-1
WBGene00008339	0.612276	0.316461	0.487089	0.214003	0.553422	0.698532	-0.398273	0.575307	0.813082	C55A6.10
WBGene00008341	-0.969076	0.00145945	0.0118131	-0.660965	0.000253846	0.00196301	0.308111	0.336815	0.645198	ttr-44
WBGene00008343	1.29757	0.0180236	0.0685293	0.168383	0.687491	0.804393	-1.12919	0.103835	0.393029	C56A3.4
WBGene00008344	0.33414	0.348273	0.519618	-0.137681	0.535998	0.685109	-0.471821	0.26364	0.582804	C56A3.5
WBGene00008345	0.676834	0.265518	0.435796	-0.184558	0.535092	0.684213	-0.861392	0.205367	0.527337	C56A3.6
WBGene00008346	0.360454	0.442439	0.608379	-0.427773	0.16042	0.291734	-0.788227	0.162175	0.47671	C56A3.8
WBGene00008348	-0.230009	0.742694	0.844318	-0.0408613	0.913168	0.953876	0.189148	0.811651	0.931887	C56G7.3
WBGene00008354	-2.5991	0.0112605	0.0494412	-1.64683	4.21e-05	0.000469334	0.952279	0.382903	0.683514	gcsh-1
WBGene00008356	1.29318	0.323237	0.493086	-0.0360807	0.922022	0.958002	-1.32926	0.328972	0.63779	nspc-20
WBGene00008361	0.527928	0.0525201	0.144971	0.140467	0.532707	0.68177	-0.38746	0.269096	0.587946	D1043.1
WBGene00008362	0.735108	0.0151459	0.0609048	-0.116241	0.580923	0.720536	-0.851349	0.0226854	0.201595	cfim-2
WBGene00008363	1.07366	0.0422678	0.1245	0.582412	0.056685	0.135073	-0.49125	0.413356	0.70603	D1046.2
WBGene00008364	0.488058	0.584578	0.729951	-0.615239	0.138632	0.261918	-1.1033	0.264226	0.583648	slc-25A26
WBGene00008366	0.755494	0.234156	0.402368	-0.222767	0.402912	0.565602	-0.978261	0.157839	0.470011	tpra-1
WBGene00008370	-0.343163	0.619716	0.754969	-0.207697	0.685675	0.803016	0.135466	0.877486	0.958845	D1054.1
WBGene00008371	1.05414	0.00668857	0.0344355	0.612863	0.00641678	0.0253171	-0.441279	0.301508	0.61425	D1054.3
WBGene00008372	-1.13149	0.0272545	0.0913908	0.254117	0.422595	0.583847	1.38561	0.0236166	0.205201	D1054.5
WBGene00008375	0.955006	0.178942	0.336597	1.06374	0.000197506	0.00160511	0.108731	0.8939	0.965461	D1054.8
WBGene00008376	0.274143	0.727753	0.834504	0.0838492	0.816301	0.89179	-0.190294	0.825879	0.937931	D1054.9
WBGene00008377	2.74184	4.74e-11	5.24e-08	2.21322	3.96e-15	1.99e-12	-0.528613	0.103547	0.393029	D1054.10
WBGene00008378	1.78253	1.61e-09	4.48e-07	2.47518	1.66e-16	1.39e-13	0.692641	0.00915066	0.138733	ule-3
WBGene00008379	1.52562	0.0423345	0.124623	0.339091	0.413178	0.574983	-1.18653	0.168852	0.484161	secs-1
WBGene00008380	1.2419	7.97e-05	0.0014123	0.717188	0.00221335	0.0110098	-0.524711	0.140853	0.446404	prp-38
WBGene00008385	0.441782	0.0307704	0.0997137	0.599427	0.000955207	0.00566531	0.157645	0.536611	0.786633	D1081.7
WBGene00008386	0.450405	0.0210198	0.0762582	0.13625	0.374195	0.538475	-0.314154	0.197568	0.518558	cdc-5L
WBGene00008387	0.298016	0.652909	0.776401	0.0364288	0.928949	0.961962	-0.261587	0.737251	0.897955	zhp-2
WBGene00008388	0	1	1	2.6573	8.71e-05	0.000828889	2.6573	0.999678	0.999799	D1086.1
WBGene00008390	-1.54631	0.0179343	0.0683965	-1.28871	3.19e-06	5.84e-05	0.257592	0.695831	0.878003	D1086.3
WBGene00008392	0.484448	0.66706	0.787811	1.09352	0.00162626	0.00857305	0.609071	0.627855	0.841734	D1086.5
WBGene00008393	3.05492	2.06e-06	9.09e-05	1.20498	4.81e-07	1.26e-05	-1.84994	0.00365627	0.088357	D1086.6
WBGene00008394	0.478293	0.405504	0.57591	1.40617	5.09e-07	1.31e-05	0.927877	0.150666	0.460299	D1086.7
WBGene00008395	-5.49417	0.0212817	0.0769034	-0.818338	0.0200981	0.0613749	4.67584	0.0607512	0.317428	D1086.8
WBGene00008398	-0.016585	0.974206	0.990662	-0.244892	0.288339	0.446022	-0.228307	0.685484	0.871399	D2005.3
WBGene00008399	-0.179495	0.415947	0.584663	-0.331623	0.0552819	0.132542	-0.152128	0.581666	0.81679	D2005.4
WBGene00008400	0.60122	0.00581285	0.0312663	0.215853	0.177497	0.313654	-0.385367	0.141307	0.447029	drh-3
WBGene00008402	0.547732	0.0915807	0.21282	0.562072	0.00786662	0.0295859	0.0143398	0.969842	0.993663	wdfy-2
WBGene00008404	-0.403496	0.288247	0.459855	-0.699296	0.0059881	0.0239643	-0.2958	0.507453	0.767017	D2013.6
WBGene00008405	-0.13803	0.598845	0.740459	-0.397765	0.0287367	0.0804261	-0.259736	0.411137	0.704595	ttll-12
WBGene00008408	0.29068	0.53936	0.690699	-0.614322	0.0067464	0.0263078	-0.905003	0.0881819	0.369369	D2023.4
WBGene00008409	0.59662	0.245776	0.415328	-0.349944	0.113149	0.22585	-0.946565	0.0940895	0.376846	mpst-1
WBGene00008410	0.357767	0.160162	0.312329	-0.365212	0.13242	0.252939	-0.722979	0.0438268	0.273088	D2023.6
WBGene00008411	0.331185	0.249921	0.418742	0.213651	0.30919	0.469743	-0.117534	0.739359	0.89893	mans-1
WBGene00008412	0.686992	0.00328743	0.0208114	1.00459	5.7e-07	1.43e-05	0.317594	0.23855	0.559659	D2030.2
WBGene00008413	0.816746	0.0783941	0.191265	-0.218598	0.374532	0.538712	-1.03534	0.0515199	0.294424	D2030.3
WBGene00008414	-1.23659	0.00474374	0.0270498	-0.70482	0.000279595	0.00212015	0.531766	0.234959	0.556539	D2030.4
WBGene00008415	-0.174652	0.713342	0.822945	0.204189	0.327843	0.489791	0.378841	0.467579	0.742023	mce-1
WBGene00008417	0.459123	0.0735201	0.182764	0.339519	0.158802	0.289573	-0.119604	0.731451	0.894978	D2030.7
WBGene00008418	0.504389	0.170559	0.325975	0.532409	0.0413498	0.106016	0.0280209	0.947586	0.984664	D2030.8
WBGene00008419	0.430411	0.096618	0.220704	0.216356	0.265014	0.419424	-0.214055	0.50252	0.762698	wdr-23
WBGene00008420	1.29333	0.297171	0.469801	0.272367	0.498094	0.652251	-1.02096	0.433545	0.721683	D2030.11
WBGene00008422	-0.0464593	0.792514	0.881127	-0.210683	0.212985	0.35829	-0.164223	0.500217	0.761229	D2045.2
WBGene00008423	-1.33618	0.119839	0.254433	-0.327269	0.476251	0.633162	1.00891	0.300677	0.613872	D2045.5
WBGene00008425	-0.611915	0.377305	0.549716	-0.411319	0.197058	0.338347	0.200596	0.789342	0.92283	D2045.8
WBGene00008426	-1.30181	0.066946	0.171511	-0.179667	0.525325	0.675418	1.12214	0.140691	0.446313	D2045.9
WBGene00008428	0.565979	0.0443258	0.128639	-0.374823	0.0345336	0.0924775	-0.940802	0.00619215	0.113774	eif-2Bepsilon
WBGene00008429	0.00372515	0.987532	0.996646	0.797301	0.000102907	0.000941329	0.793576	0.0120446	0.155656	etc-1
WBGene00008430	0.529281	0.0253624	0.0866809	0.370721	0.0644132	0.14818	-0.15856	0.596383	0.823475	hgap-2
WBGene00008431	0.875921	0.160451	0.31266	0.130608	0.762332	0.856559	-0.745313	0.328888	0.63779	piga-1
WBGene00008433	-0.925102	0.359902	0.53176	1.00344	0.165758	0.298747	1.92854	0.124231	0.425809	2025-03-02
WBGene00008435	-0.954046	0.0333788	0.105554	0.232633	0.336915	0.499264	1.18668	0.0219222	0.199389	glna-2
WBGene00008436	0.0589601	0.91821	0.955566	-0.575499	0.00969468	0.0349446	-0.634459	0.305131	0.617325	DH11.2
WBGene00008438	0.752398	0.267916	0.43873	0.597967	0.117585	0.232281	-0.154431	0.843298	0.946381	DH11.5
WBGene00008439	0.584365	0.152754	0.302123	1.34409	6.31e-05	0.000644445	0.759729	0.136282	0.441251	mfb-1
WBGene00008440	2.66063	8.81e-05	0.00150878	2.15219	1.23e-05	0.000172236	-0.508441	0.530137	0.781787	DY3.8
WBGene00008441	0.0547344	0.876794	0.932348	0.37685	0.149932	0.277689	0.322115	0.462713	0.738593	usp-50
WBGene00008442	0.864757	0.300922	0.473275	-0.27973	0.425611	0.58645	-1.14449	0.208784	0.530806	E01B7.2
WBGene00008443	1.06304	0.343454	0.514644	0.766104	0.138929	0.262331	-0.296932	0.809798	0.93148	pde-3
WBGene00008444	1.05189	0.000111629	0.00179841	0.615782	0.000789588	0.00485488	-0.436113	0.137458	0.442722	tbc-14
WBGene00008446	-0.674552	0.0792996	0.192746	-0.934565	7.71e-05	0.00075486	-0.260013	0.545335	0.793855	E01G4.3
WBGene00008448	-1.05932	0.00120692	0.0103174	-0.330205	0.224002	0.371538	0.729115	0.0750672	0.345694	E01G4.6
WBGene00008449	0.0449945	0.85519	0.920932	0.349405	0.0396618	0.102737	0.304411	0.308285	0.619838	E01G6.1
WBGene00008451	-0.747615	0.358966	0.530533	-1.38774	0.00106464	0.00614399	-0.640123	0.487951	0.754208	E01G6.3
WBGene00008452	0.0925758	0.703344	0.816009	-0.414595	0.0381969	0.100181	-0.507171	0.109582	0.401616	mrps-5
WBGene00008455	0.538821	0.213928	0.377566	-0.205147	0.32892	0.491036	-0.743968	0.125687	0.427538	E02H1.1
WBGene00008456	0.20817	0.61144	0.748425	0.0466979	0.870704	0.92695	-0.161472	0.747086	0.901801	eral-1
WBGene00008457	-0.233122	0.713384	0.822945	0.264144	0.404716	0.567291	0.497266	0.485058	0.752426	E02H1.5
WBGene00008458	0.432677	0.469225	0.631679	-0.73719	0.00625751	0.0248349	-1.16987	0.0778854	0.35297	E02H1.6
WBGene00008459	-0.380945	0.343616	0.514732	-0.732662	0.00298365	0.0138288	-0.351716	0.446803	0.729471	mrpl-53
WBGene00008464	1.68781	0.0145841	0.0595022	1.88161	6.86e-05	0.000685791	0.1938	0.80729	0.930591	E02H4.6
WBGene00008476	1.80306	0.0178801	0.0682419	1.71453	7.55e-07	1.82e-05	-0.0885385	0.903234	0.968556	E03H4.8
WBGene00008477	6.37526	0.00385204	0.0231884	3.73957	3.02e-08	1.27e-06	-2.63569	0.334662	0.643459	clec-17
WBGene00008480	0.362036	0.0533427	0.146425	-0.729554	0.000122806	0.00108296	-1.09159	0.000115873	0.016217	eif-2A
WBGene00008482	-1.12581	0.00302608	0.0194578	-0.236813	0.181052	0.318314	0.888992	0.0296985	0.227717	cut-4
WBGene00008485	-2.5088	0.00724553	0.0363651	-0.870944	0.00347694	0.0156113	1.63785	0.0913343	0.374967	ugt-43
WBGene00008486	-1.89236	7.97e-05	0.0014123	-1.96828	4.51e-08	1.79e-06	-0.0759164	0.881722	0.960593	ugt-44
WBGene00008488	-0.0185108	0.982656	0.994628	1.16867	0.00234425	0.0115016	1.18718	0.214248	0.535914	F01D4.5
WBGene00008490	0.1707	0.890626	0.939898	0.919048	0.0192589	0.0595907	0.748348	0.582477	0.817143	F01D4.8
WBGene00008492	1.57741	0.0135606	0.0565662	1.74919	7.64e-08	2.79e-06	0.171787	0.813462	0.931967	F01D5.1
WBGene00008493	-1.91698	0.00425513	0.0250303	-0.496424	0.350972	0.514407	1.42056	0.0983848	0.384251	F01D5.2
WBGene00008495	2.07045	0.000284334	0.0035641	2.20597	5.33e-11	5.7e-09	0.13552	0.833703	0.942125	F01D5.5
WBGene00008496	-0.809666	0.0568219	0.152858	-0.551914	0.0213547	0.0642366	0.257752	0.584557	0.818234	F01D5.6
WBGene00008498	-1.61329	0.000247262	0.00321985	-0.591425	0.153792	0.282955	1.02187	0.0840093	0.364074	F01D5.8
WBGene00008499	-0.928477	0.040218	0.120188	-0.354904	0.114838	0.22811	0.573572	0.245949	0.566834	cyp-37A1
WBGene00008500	-1.20201	0.301673	0.47394	-0.996917	0.00907368	0.0331219	0.205093	0.85365	0.950124	F01D5.10
WBGene00008502	0.110909	0.609379	0.747378	-0.269129	0.0938747	0.197027	-0.380039	0.162441	0.477071	skih-2
WBGene00008503	0.782252	0.0109027	0.0482203	-0.0583489	0.808922	0.887514	-0.840601	0.0329048	0.238495	F01G4.4
WBGene00008504	-0.176487	0.620584	0.75566	-0.103526	0.717314	0.825956	0.0729605	0.873959	0.957395	F01G4.5
WBGene00008505	-0.0884047	0.496952	0.655828	-0.394459	0.00222562	0.0110653	-0.306054	0.0887645	0.370513	F01G4.6
WBGene00008506	-0.306307	0.0149536	0.060373	-0.390917	0.000967976	0.00572415	-0.0846105	0.596086	0.823365	tkt-1
WBGene00008508	-2.45523	0.000104304	0.00169672	-1.4497	0.000582843	0.00383463	1.00553	0.162272	0.476714	F01G10.5
WBGene00008510	2.2214	0.120576	0.255405	0.336527	0.265388	0.419818	-1.88487	0.199932	0.521514	lipl-7
WBGene00008511	-1.22094	0.130955	0.270939	-0.0278315	0.927201	0.961193	1.19311	0.167474	0.483728	F01G10.9
WBGene00008512	-0.914394	0.109615	0.239502	-0.451322	0.0604825	0.141304	0.463072	0.445974	0.728649	F01G10.10
WBGene00008514	-0.41362	0.0783564	0.191265	-0.261266	0.171866	0.306396	0.152353	0.607331	0.830003	mrpl-44
WBGene00008515	0.119429	0.800057	0.885888	-0.00212501	0.993268	0.99634	-0.121554	0.820224	0.935144	F02C12.1
WBGene00008521	0.317919	0.376342	0.548712	0.750833	0.00679313	0.0264273	0.432914	0.331013	0.640183	F02D8.4
WBGene00008528	-1.23004	0.0355252	0.110431	-0.138229	0.626954	0.756587	1.09181	0.0920663	0.374967	F02E9.1
WBGene00008529	-1.77645	0.00191208	0.0141704	-0.0349777	0.907522	0.950864	1.74147	0.00743551	0.126025	F02E9.3
WBGene00008530	0.579599	0.283355	0.455552	0.196081	0.529518	0.678985	-0.383518	0.538104	0.788105	F02E9.5
WBGene00008531	0.177557	0.787081	0.87761	0.802615	0.0400026	0.10337	0.625058	0.415039	0.708031	F02E9.7
WBGene00008532	0.143109	0.494869	0.65495	-0.523235	0.00106222	0.00613356	-0.666343	0.013209	0.161871	dpt-1
WBGene00008533	0.373249	0.195109	0.356546	0.481924	0.0198253	0.0607023	0.108675	0.753053	0.905351	F02E9.10
WBGene00008541	-1.72423	3.55e-07	2.44e-05	-0.485206	0.0132814	0.0446374	1.23902	0.000588507	0.0381694	F07A5.2
WBGene00008542	-0.617358	0.442741	0.6085	0.415511	0.237834	0.38726	1.03287	0.242933	0.563891	scav-6
WBGene00008546	0.9648	1.01e-05	0.000294013	1.26429	7.9e-08	2.86e-06	0.299488	0.233435	0.555595	gfat-1
WBGene00008547	-1.51911	5.33e-05	0.00104157	-0.909234	0.000429193	0.00300884	0.609879	0.133599	0.43592	F07A11.4
WBGene00008548	-0.597401	0.476278	0.637131	-0.767189	0.0131467	0.0442909	-0.169788	0.85585	0.95115	F07A11.5
WBGene00008549	0.683345	0.00296348	0.0191341	0.688626	0.00195295	0.00999621	0.00528062	0.981039	0.997607	din-1
WBGene00008554	3.07742	0.301961	0.474167	0.53601	0.123405	0.240145	-2.54141	0.372259	0.673824	F07C6.3
WBGene00008555	0.182878	0.458186	0.6222	0.361196	0.109394	0.220273	0.178318	0.588412	0.819257	F07C6.4
WBGene00008559	-1.60704	0.00401501	0.0239827	-0.958093	6.41e-05	0.000651477	0.64895	0.254798	0.575615	F07H5.8
WBGene00008560	-0.695868	0.186711	0.346887	-1.02258	6.01e-05	0.000621241	-0.326716	0.570736	0.810959	pho-13
WBGene00008561	1.35878	0.00227219	0.0158297	0.00975386	0.973964	0.987244	-1.34902	0.0125904	0.15889	F07H5.10
WBGene00008564	-0.478007	0.183579	0.342619	-0.662393	0.000622653	0.0040306	-0.184385	0.642874	0.848807	acox-1.1
WBGene00008565	-2.7163	0.0157341	0.06231	-2.71033	1.58e-05	0.000210179	0.00597172	0.989701	0.999799	acox-1.2
WBGene00008566	-0.606119	0.413119	0.582455	0.165019	0.68248	0.800318	0.771138	0.361818	0.664722	acox-1.3
WBGene00008567	-1.35395	0.00311097	0.0198948	-0.819817	0.00143343	0.00776835	0.534131	0.277407	0.595421	acox-1.4
WBGene00008569	-0.317059	0.577688	0.723585	-0.532228	0.0347823	0.0929717	-0.215169	0.7304	0.894798	fbxa-101
WBGene00008571	-0.690073	0.188461	0.349106	-0.240636	0.274278	0.430294	0.449437	0.424518	0.716283	prmn-1
WBGene00008572	0.650507	0.00302871	0.0194578	0.894915	6.53e-07	1.61e-05	0.244409	0.324664	0.633729	F08B12.4
WBGene00008576	-0.815656	0.384002	0.555689	0.755257	0.0497145	0.122016	1.57091	0.126088	0.427538	F08G2.4
WBGene00008580	0.502542	0.0997962	0.225247	-0.0554012	0.789443	0.875389	-0.557943	0.132638	0.43437	dsb-1
WBGene00008581	-1.86568	0.0134443	0.0562444	-0.982403	0.0291288	0.0812519	0.883272	0.310107	0.62151	acl-13
WBGene00008582	-3.29069	0.276485	0.447642	0.865494	0.0345619	0.0924809	4.15619	0.191067	0.509807	F08G5.3
WBGene00008583	-5.74773	0.0105666	0.0471696	-1.64868	0.000235051	0.00185186	4.09905	0.0949419	0.378438	ugt-65
WBGene00008584	1.36762	3.11e-05	0.000704845	1.78521	8.11e-12	1.27e-09	0.417596	0.210749	0.532905	irg-4
WBGene00008585	-0.553547	0.461247	0.624332	-0.343793	0.283542	0.440496	0.209754	0.794097	0.923751	F08G12.1
WBGene00008586	1.7317	0.0412639	0.122368	0.737052	0.0171026	0.0543403	-0.99465	0.268515	0.58752	snrp-40.1
WBGene00008590	-0.243116	0.444838	0.609341	0.987478	0.000843371	0.0051229	1.23059	0.00572709	0.109666	F08H9.2
WBGene00008594	-2.21393	0.00348182	0.0216486	-1.15733	0.00039093	0.00280665	1.0566	0.184446	0.503376	clec-57
WBGene00008595	-0.841407	0.0802581	0.194324	-0.206405	0.390226	0.553619	0.635002	0.232882	0.555595	clec-56
WBGene00008596	-0.212223	0.913768	0.954778	-0.148402	0.704721	0.817513	0.0638207	0.96844	0.993327	clec-54
WBGene00008598	0.697179	0.721293	0.82897	1.04681	0.0400358	0.10337	0.349634	0.892562	0.965089	spin-3
WBGene00008601	0.0640094	0.872917	0.930625	0.787111	0.0242546	0.0707578	0.723101	0.172296	0.48943	mob-2
WBGene00008602	-0.488015	0.295488	0.468023	0.377781	0.180086	0.317024	0.865796	0.116342	0.412844	oac-14
WBGene00008603	-0.464308	0.177186	0.334445	0.173665	0.458577	0.616828	0.637973	0.128717	0.430297	F09B9.4
WBGene00008605	-0.17761	0.820676	0.898818	0.21688	0.512469	0.66412	0.39449	0.643897	0.849234	mlt-9
WBGene00008606	1.87044	0.0151739	0.060993	0.368098	0.252132	0.403759	-1.50235	0.0722293	0.34125	dhhc-1
WBGene00008607	-1.62684	1.75e-09	4.62e-07	-1.27466	4.86e-08	1.91e-06	0.352185	0.168517	0.483752	F09B12.3
WBGene00008610	0.754093	0.301377	0.473693	0.593829	0.12185	0.237809	-0.160264	0.845178	0.94727	F09C3.2
WBGene00008621	0.48356	0.689382	0.805013	-0.0617962	0.86134	0.921175	-0.545356	0.665537	0.860343	F09C8.1
WBGene00008622	-0.432261	0.272302	0.443169	0.131741	0.676848	0.79664	0.564003	0.266384	0.585436	F09C8.2
WBGene00008624	0.688404	0.204997	0.367569	-0.499732	0.0276605	0.0781319	-1.18814	0.046771	0.283248	crld-1
WBGene00008628	0.328025	0.818752	0.897723	2.30929	1.01e-06	2.3e-05	1.98126	0.239233	0.56046	ttr-21
WBGene00008629	-1.78444	0.0696224	0.175858	-1.1541	0.00265301	0.0126943	0.63034	0.542267	0.792235	cpt-5
WBGene00008634	-1.95517	0.00607597	0.0321991	-0.175443	0.614528	0.746839	1.77972	0.0251949	0.210488	F10A3.4
WBGene00008639	1.24352	0.00115426	0.00998602	0.062168	0.79788	0.881439	-1.18135	0.00918676	0.138733	F10B5.2
WBGene00008641	1.66442	0.00204009	0.0147866	0.589365	0.0658486	0.150552	-1.07505	0.0795084	0.355874	pch-2
WBGene00008642	0.751531	0.0309568	0.100003	0.352234	0.0938979	0.197027	-0.399297	0.314232	0.62455	F10B5.8
WBGene00008644	-4.23607	0.000447343	0.00499682	-0.404117	0.256813	0.409237	3.83195	0.00289245	0.0814504	F10C2.3
WBGene00008645	0.660217	0.0203472	0.0744903	1.07063	1.5e-05	0.000201915	0.410416	0.234319	0.555962	F10C2.4
WBGene00008646	0.296336	0.654097	0.777537	-0.539147	0.0643203	0.14813	-0.835483	0.250031	0.570744	F10C2.5
WBGene00008647	0.939182	0.197148	0.358785	2.46314	8.44e-10	6.14e-08	1.52395	0.0801269	0.357138	F10C2.7
WBGene00008648	1.34787	0.0010395	0.00922335	0.341011	0.326711	0.488609	-1.00686	0.0585527	0.312089	F10D11.2
WBGene00008649	-1.18679	0.398196	0.568779	-0.73182	0.0835923	0.180605	0.454967	0.74538	0.901163	F10D11.3
WBGene00008652	-1.24068	2.36e-07	1.84e-05	-0.890485	1.35e-06	2.92e-05	0.350197	0.13865	0.444536	F10D11.6
WBGene00008654	-0.979816	0.000104075	0.00169672	-1.0144	8.16e-07	1.94e-05	-0.0345823	0.898158	0.967447	pfas-1
WBGene00008655	-1.61419	0.014838	0.0602064	-0.82524	0.00027563	0.00210076	0.788953	0.241456	0.56254	lips-3
WBGene00008659	-0.506048	0.31403	0.484766	-0.7621	0.0150848	0.0493002	-0.256051	0.660195	0.857818	clec-151
WBGene00008660	-1.61766	0.0225638	0.0800119	-0.65436	0.0388304	0.101366	0.963303	0.206021	0.527406	clec-153
WBGene00008664	0.769094	0.0278957	0.0929824	-0.234283	0.224216	0.371709	-1.00338	0.0138314	0.165606	nubp-1
WBGene00008665	0.75217	0.12015	0.254986	0.839066	0.042424	0.107944	0.0868964	0.881087	0.960378	ercc-1
WBGene00008666	-0.430227	0.301061	0.473344	-0.163255	0.567293	0.709665	0.266972	0.595115	0.823159	F10G8.8
WBGene00008667	0.915722	0.159579	0.311564	-0.042595	0.888276	0.937635	-0.958317	0.183692	0.502627	F10G8.9
WBGene00008669	0.724792	0.0248175	0.0854712	0.699915	0.000293253	0.00220995	-0.0248775	0.941894	0.982553	acs-14
WBGene00008670	0.450603	0.196855	0.358381	-0.316753	0.128409	0.247109	-0.767356	0.0630161	0.322721	eif-2Bdelta
WBGene00008677	1.07687	0.0164681	0.0642711	1.57429	2.33e-07	6.9e-06	0.497423	0.326278	0.635427	F11A5.9
WBGene00008681	-0.233182	0.725223	0.832173	1.11806	0.00177112	0.00923501	1.35124	0.0784427	0.353816	scrm-4
WBGene00008682	0.663001	0.000394395	0.00458365	1.36614	9.13e-09	4.73e-07	0.703135	0.00553954	0.107716	lex-1
WBGene00008683	0.376237	0.522004	0.67657	-0.598595	0.0271127	0.0769087	-0.974832	0.135065	0.43942	repo-1
WBGene00008684	1.8796	0.000112507	0.00180675	0.977602	0.0232112	0.0686273	-0.901996	0.152261	0.462721	mig-32
WBGene00008685	0.162832	0.430881	0.599175	0.13179	0.460165	0.618041	-0.0310423	0.909313	0.970436	mon-2
WBGene00008686	0.846323	0.00277686	0.0181862	0.0835913	0.724569	0.83127	-0.762731	0.0380426	0.254453	F11A10.5
WBGene00008687	-0.154758	0.589021	0.733304	-0.392431	0.0993568	0.205118	-0.237673	0.518803	0.774277	F11A10.6
WBGene00008688	-0.677589	0.0234805	0.0823334	-0.902068	5.23e-05	0.00055163	-0.224478	0.514071	0.771798	rbm-34
WBGene00008690	0	1	1	-0.462606	0.247519	0.399152	-0.462606	0.999685	0.999799	F11C1.1
WBGene00008692	-0.864231	0.26216	0.431931	-0.542924	0.160095	0.291351	0.321307	0.706244	0.885049	scav-4
WBGene00008694	-1.61392	1.94e-08	2.96e-06	-1.15866	1.04e-07	3.67e-06	0.455268	0.092643	0.375517	vwa-8
WBGene00008698	5.72977	0.0146248	0.0595766	7.89205	4.54e-10	3.74e-08	2.16227	0.999481	0.999799	F11D11.3
WBGene00008706	-0.42523	0.602047	0.742681	0.090027	0.782906	0.870926	0.515257	0.558031	0.803627	gba-3
WBGene00008707	0.817426	2.86e-05	0.000666491	1.35884	1.16e-09	8.01e-08	0.541418	0.0196508	0.190107	F11E6.3
WBGene00008710	1.25783	2.17e-05	0.000533648	1.52588	4.47e-06	7.7e-05	0.268049	0.461665	0.738174	F11E6.7
WBGene00008711	-1.57531	0.00185987	0.0139976	-0.421704	0.186995	0.325461	1.15361	0.0491298	0.287152	F11E6.8
WBGene00008720	0.749958	0.000665811	0.00670329	0.706091	0.000250399	0.00194835	-0.0438666	0.867232	0.954928	F12F6.1
WBGene00008722	0.644508	0.0762735	0.187844	0.43839	0.0439597	0.111148	-0.206118	0.617858	0.835867	F12F6.7
WBGene00008724	-1.48679	0.000142008	0.00213713	-0.968175	0.000217312	0.00172972	0.518619	0.217661	0.539751	F13A7.1
WBGene00008726	5.51401	0.017062	0.0659203	0.494502	0.112627	0.225053	-5.01951	0.0369726	0.252365	F13A7.11
WBGene00008727	-1.41967	0.20113	0.363074	-0.618768	0.102302	0.209459	0.800899	0.489258	0.755343	F13A7.12
WBGene00008729	0.662918	0.00191934	0.0142085	-0.202411	0.227263	0.375089	-0.86533	0.00203934	0.0679852	F13B12.1
WBGene00008730	2.22254	0.134855	0.277012	-0.609659	0.135771	0.258065	-2.83219	0.065944	0.328185	F13B12.2
WBGene00008732	-1.89745	0.00288251	0.0187559	-0.758322	0.00413618	0.0178383	1.13912	0.0863952	0.367554	F13B12.4
WBGene00008733	1.2391	0.000584559	0.00607084	0.474157	0.0385556	0.10078	-0.76494	0.0600864	0.31576	F13B12.6
WBGene00008735	-0.242618	0.597072	0.739559	0.0285219	0.901454	0.946259	0.27114	0.597592	0.823973	F13D2.1
WBGene00008739	0.866919	0.376329	0.548712	0.685292	0.0650595	0.149274	-0.181627	0.858706	0.951877	F13D12.3
WBGene00008740	0.531365	0.151276	0.300941	0.310896	0.118486	0.233603	-0.220468	0.594292	0.822673	F13D12.5
WBGene00008741	-0.392811	0.0245361	0.0847925	0.000315078	0.998245	0.999339	0.393126	0.0820757	0.360781	F13D12.6
WBGene00008742	-0.00482159	0.994621	1	-0.667249	0.384791	0.547996	-0.662427	0.515413	0.772937	F13D12.8
WBGene00008743	-1.49914	0.00247943	0.016785	-1.49943	2.24e-05	0.00027998	-0.00029613	0.996187	0.999799	F13D12.9
WBGene00008745	-0.239455	0.425446	0.594112	0.036782	0.822912	0.896676	0.276237	0.420471	0.713104	F13E6.1
WBGene00008748	0.179662	0.519091	0.673605	0.173186	0.328197	0.490102	-0.00647529	0.984137	0.998539	yap-1
WBGene00008749	-1.90467	0.0250184	0.0859862	-0.330881	0.173502	0.308602	1.57379	0.0730989	0.342593	plpp-1.3
WBGene00008750	0.462885	0.212785	0.376152	0.985142	0.00157458	0.00836641	0.522257	0.266587	0.585436	F13E9.1
WBGene00008754	0.275885	0.759325	0.856637	-0.261697	0.537467	0.686351	-0.537583	0.589584	0.819681	F13E9.5
WBGene00008760	-2.16748	0.0799844	0.193942	0.870518	0.0595499	0.139873	3.038	0.0230846	0.203036	F13E9.11
WBGene00008764	-0.143458	0.78459	0.875511	-0.646213	0.0275972	0.0779967	-0.502755	0.401225	0.69781	dylt-1
WBGene00008765	-0.264955	0.362814	0.534726	-0.483325	0.00568036	0.0230261	-0.218371	0.512311	0.770989	ttx-7
WBGene00008766	0.0963837	0.809687	0.89164	0.564602	0.0763524	0.168661	0.468218	0.357897	0.662	F13G3.6
WBGene00008767	0.802994	0.104479	0.23186	-0.036065	0.880528	0.932864	-0.839059	0.128381	0.430053	F13G3.7
WBGene00008768	0.38155	0.48831	0.648907	-0.595206	0.00480144	0.0201877	-0.976756	0.101276	0.389691	F13G3.10
WBGene00008769	-0.192685	0.628877	0.76051	-0.75951	0.00125162	0.00696324	-0.566826	0.216228	0.538824	mrpl-13
WBGene00008774	0.395093	0.267886	0.43873	0.209979	0.378232	0.541648	-0.185114	0.664355	0.860077	F13H10.3
WBGene00008775	0.100049	0.689951	0.805364	0.451535	0.0196439	0.0603545	0.351487	0.263662	0.582804	mogs-1
WBGene00008777	0.271384	0.762763	0.858396	0.766046	0.0105315	0.0372924	0.494662	0.61094	0.83201	F13H10.6
WBGene00008780	0.602664	0.00220937	0.0155917	0.0747219	0.628044	0.757314	-0.527943	0.0328252	0.238249	hxk-1
WBGene00008781	-0.190039	0.404703	0.575212	-0.910414	1.68e-05	0.000220259	-0.720375	0.0171851	0.180529	rpoa-2
WBGene00008789	3.9533	3.81e-06	0.000149229	3.40419	3.15e-06	5.8e-05	-0.549111	0.71555	0.889923	F14D7.2
WBGene00008793	-0.233464	0.750334	0.849928	-0.83357	0.0430856	0.109385	-0.600105	0.474709	0.745759	F14D7.6
WBGene00008800	0.0905518	0.566111	0.714426	-0.0099046	0.939268	0.967564	-0.100456	0.623365	0.839813	F14E5.2
WBGene00008802	0.469087	0.453828	0.618118	-0.161738	0.55787	0.702263	-0.630825	0.357978	0.662	acp-2
WBGene00008803	-0.55938	0.134335	0.276445	0.11762	0.55869	0.703118	0.677	0.113064	0.407395	lips-10
WBGene00008805	2.52568	0.00608058	0.0322066	-0.23541	0.473616	0.631049	-2.76109	0.00544217	0.106929	git-1
WBGene00008806	-0.389866	0.561921	0.710891	0.00734359	0.982475	0.990426	0.39721	0.596972	0.823589	mboa-7
WBGene00008811	-0.396586	0.362556	0.534424	-0.747617	0.0359209	0.0955708	-0.351031	0.521429	0.775432	F14F7.4
WBGene00008822	6.08612	0.0216834	0.0777401	2.85617	0.00204961	0.0103282	-3.22995	0.353418	0.658557	F14H3.3
WBGene00008823	1.63329	0.103661	0.230758	3.30469	0.0062232	0.0247182	1.6714	0.259011	0.579047	F14H3.4
WBGene00008825	1.95955	0.000327429	0.00397782	5.00372	6.29e-08	2.39e-06	3.04417	0.00405579	0.0941636	F14H3.6
WBGene00008830	-2.74804	0.0166778	0.0647333	-0.241086	0.546011	0.692276	2.50696	0.0410205	0.264345	nhr-176
WBGene00008831	0.859371	0.129585	0.268824	2.09724	4.43e-05	0.000486404	1.23787	0.097366	0.38272	F14H3.12
WBGene00008832	-0.450787	0.385383	0.556631	-0.193509	0.36335	0.527761	0.257278	0.643783	0.849234	obr-2
WBGene00008841	1.45892	0.037134	0.113783	2.76647	8.59e-09	4.54e-07	1.30755	0.129702	0.431209	F15A4.6
WBGene00008848	0.471288	0.103764	0.230885	0.301701	0.200421	0.342251	-0.169587	0.645477	0.85048	inft-2
WBGene00008850	2.44083	0.122385	0.258637	1.92435	1.49e-05	0.000200563	-0.516487	0.740767	0.899388	F15B9.6
WBGene00008851	-0.584587	0.0888734	0.208408	-0.793688	0.000391416	0.00280665	-0.209101	0.592975	0.822335	F15B9.8
WBGene00008852	-0.0930019	0.70373	0.816262	-0.132832	0.402333	0.56532	-0.0398297	0.891212	0.964776	ubql-1
WBGene00008854	-2.74182	0.0116366	0.050664	-1.66973	0.00189368	0.00974766	1.07209	0.387406	0.68724	F15D3.4
WBGene00008856	0.424652	0.28567	0.457656	0.178388	0.360084	0.524171	-0.246264	0.575666	0.813082	F15D3.6
WBGene00008857	-0.352251	0.223864	0.390577	-0.589894	0.00872247	0.0321315	-0.237643	0.503991	0.763735	timm-23
WBGene00008859	0.835594	0.293436	0.465433	0.601711	0.245986	0.397252	-0.233883	0.810205	0.93148	F15D4.2
WBGene00008860	-0.236308	0.571014	0.718072	-0.598938	0.0116769	0.0404208	-0.362631	0.445701	0.72832	romo-1
WBGene00008862	-1.98663	0.140744	0.285334	-1.34705	0.00888914	0.03262	0.639574	0.652847	0.854124	F15D4.5
WBGene00008865	-0.466896	0.0838724	0.200097	0.625158	0.000432046	0.00302042	1.09205	0.00127748	0.0555952	F15G9.1
WBGene00008875	-2.0978	0.206645	0.368923	-0.651712	0.132928	0.253764	1.44608	0.396435	0.694981	F15H10.8
WBGene00008876	0.788048	0.0053275	0.0292823	0.276528	0.15194	0.280421	-0.51152	0.123213	0.423538	F16A11.1
WBGene00008877	-0.0743122	0.833343	0.906568	-0.347648	0.178317	0.314713	-0.273336	0.530324	0.781787	rtcb-1
WBGene00008878	0.208661	0.316256	0.486954	0.153542	0.383908	0.547153	-0.0551187	0.83881	0.944507	ppfr-1
WBGene00008880	-2.06538	0.0528168	0.14555	0.956427	0.0436561	0.110659	3.02181	0.0110755	0.150666	F16B12.4
WBGene00008882	0.618837	0.0648264	0.167788	1.34593	1.57e-05	0.000208355	0.727098	0.0911018	0.374738	F16B12.6
WBGene00008886	1.19528	0.22064	0.387169	0.988154	0.00396393	0.0172359	-0.207128	0.83319	0.942125	F16C3.2
WBGene00008887	0.450132	0.0491362	0.138172	0.142111	0.391774	0.554718	-0.308021	0.269263	0.587946	tbcd-1
WBGene00008891	7.65826	1.42e-05	0.000378883	5.98464	3e-12	5.41e-10	-1.67362	0.467873	0.742023	clec-42
WBGene00008900	0.345789	0.566827	0.714612	0.26045	0.290806	0.448592	-0.0853385	0.894166	0.96563	F16H6.10
WBGene00008905	4.54453	0.108332	0.237528	0.91216	0.0352028	0.093896	-3.63237	0.212454	0.534886	F17B5.1
WBGene00008910	-0.230588	0.874071	0.93083	0.575528	0.1753	0.310919	0.806116	0.604143	0.82801	F17C8.3
WBGene00008912	-1.71593	0.000603328	0.00619536	-0.831726	0.0328273	0.0889522	0.884204	0.147403	0.456514	F17C8.7
WBGene00008914	0.557237	0.611058	0.748321	0.645455	0.189012	0.328233	0.0882186	0.944994	0.983948	F17C11.2
WBGene00008915	0.978578	0.151505	0.300988	0.864546	0.00713712	0.0274062	-0.114032	0.875776	0.957809	F17C11.4
WBGene00008917	-0.942249	0.473373	0.634424	-0.514526	0.099463	0.205234	0.427722	0.743655	0.900393	F17C11.6
WBGene00008918	0.925497	0.0196339	0.0727534	-0.0745272	0.764485	0.858413	-1.00002	0.034297	0.242788	F17C11.7
WBGene00008919	-0.138599	0.643078	0.769713	-0.198529	0.283224	0.440283	-0.0599301	0.864198	0.954596	vps-36
WBGene00008920	0.0277785	0.800972	0.886583	-0.207631	0.0632405	0.146231	-0.235409	0.135417	0.439853	eef-1G
WBGene00008921	0.507393	0.00446933	0.0259561	1.17664	2.77e-07	7.86e-06	0.669246	0.00889993	0.137225	ctf-4
WBGene00008922	0.366199	0.300813	0.47325	0.174193	0.443442	0.603074	-0.192006	0.646317	0.850894	F17C11.11
WBGene00008923	0.755178	0.239397	0.40813	-0.322141	0.191857	0.332083	-1.07732	0.120029	0.417673	F17C11.12
WBGene00008924	1.30846	0.263644	0.433641	-0.408087	0.40967	0.571923	-1.71655	0.178295	0.496744	F17E5.2
WBGene00008925	0.310628	0.549173	0.699207	0.809751	0.00361771	0.0161265	0.499123	0.396609	0.694981	F17H10.1
WBGene00008926	-2.41319	0.00402727	0.0240274	0.156712	0.407803	0.570436	2.5699	0.00306191	0.0827856	F17H10.2
WBGene00008927	-0.674569	0.242708	0.412055	0.737932	0.0300658	0.0833339	1.4125	0.0389055	0.256605	snx-17
WBGene00008929	0.730514	0.639383	0.766848	-0.454744	0.302686	0.462377	-1.18526	0.467112	0.742023	F18A11.2
WBGene00008930	-0.233727	0.753289	0.852027	-0.352001	0.228686	0.376574	-0.118274	0.884651	0.961241	F18A11.3
WBGene00008934	0.185508	0.633935	0.764054	-0.680986	0.00335747	0.0151971	-0.866493	0.0586705	0.312089	F18C12.3
WBGene00008936	-0.833843	0.0433994	0.126866	-0.155969	0.455542	0.614384	0.677875	0.138849	0.444536	papl-1
WBGene00008939	-2.3403	0.0397877	0.119613	0.0649263	0.871602	0.927316	2.40522	0.0479401	0.284878	F18H3.1
WBGene00008940	-0.9982	0.178733	0.33635	0.0928655	0.774161	0.864571	1.09107	0.179213	0.497818	F18H3.4
WBGene00008944	-1.63082	0.000871008	0.00813777	-0.418033	0.413711	0.575419	1.21279	0.0884934	0.37006	F19B2.5
WBGene00008945	1.2663	0.10166	0.228321	0.0314857	0.93475	0.964888	-1.23481	0.155302	0.466884	F19B2.6
WBGene00008948	0.103973	0.569994	0.717256	-0.270512	0.102223	0.20934	-0.374485	0.132415	0.434283	F19B6.1
WBGene00008950	-2.30807	0.000423771	0.00480832	-1.20492	0.00151344	0.0081029	1.10315	0.126254	0.427538	wht-5
WBGene00008951	0.510424	0.262104	0.431931	0.132891	0.523915	0.674295	-0.377532	0.449011	0.729815	F19C6.2
WBGene00008954	-5.49119	0.0153376	0.0613322	-1.37364	0.000264432	0.00202771	4.11754	0.0867229	0.367942	F19C6.5
WBGene00008956	-1.78701	0.0486957	0.137369	-0.196162	0.561118	0.705334	1.59084	0.0999819	0.387478	nekl-3
WBGene00008959	0.200323	0.724254	0.831345	2.70079	4.88e-08	1.91e-06	2.50047	0.00134696	0.0562815	F19H6.4
WBGene00008964	-1.22242	0.0537226	0.146999	0.881421	0.00645031	0.0253995	2.10385	0.00426822	0.0955645	mltn-9
WBGene00008967	1.66387	0.0465881	0.133446	1.17215	0.00109485	0.00627153	-0.491729	0.583879	0.818015	F20B10.3
WBGene00008968	1.3134	0.0048493	0.0274235	-0.419406	0.143915	0.269267	-1.7328	0.00220214	0.0711838	elli-1
WBGene00008969	-1.44505	0.0523652	0.144702	0.388369	0.235281	0.384515	1.83342	0.0263592	0.215614	F20C5.4
WBGene00008973	-0.451308	0.274774	0.445677	-0.215495	0.514035	0.665842	0.235813	0.654783	0.855559	F20D1.1
WBGene00008974	0.168706	0.735836	0.840132	0.494616	0.0676775	0.153633	0.325909	0.567109	0.808952	tbc-1
WBGene00008975	0.522804	0.0565584	0.152312	0.640288	0.000411576	0.00292202	0.117484	0.707067	0.885419	F20D1.3
WBGene00008979	-0.925312	0.00633626	0.0331839	-1.03351	0.000983823	0.00578384	-0.108193	0.794974	0.924023	slc-25A18.1
WBGene00008980	-1.92889	0.0456601	0.131337	0.547507	0.151346	0.279787	2.4764	0.0187152	0.186466	emre-1
WBGene00008985	3.07739	0.344982	0.515986	2.56831	6.56e-06	0.00010539	-0.509078	0.661765	0.858972	F20G2.1
WBGene00008986	-1.03871	0.0504986	0.141096	-1.01563	1.54e-05	0.000205653	0.0230759	0.958356	0.989864	F20G2.2
WBGene00008987	-1.22017	0.127663	0.266265	-0.206786	0.56977	0.711805	1.01338	0.248102	0.568278	F20G2.3
WBGene00008988	-5.17195	0.0560954	0.151393	0.0104471	0.982189	0.990325	5.1824	0.0611072	0.317966	F20G2.5
WBGene00008990	0.144475	0.607612	0.746535	-0.173099	0.422367	0.583847	-0.317574	0.372151	0.673824	smgl-1
WBGene00008993	-1.75345	0.00197721	0.0145299	-0.829635	0.00111039	0.0063461	0.923812	0.116635	0.413008	F21A3.3
WBGene00008995	0.0126292	0.980291	0.993853	-0.459147	0.0738783	0.164605	-0.471776	0.409804	0.703905	prde-1
WBGene00008999	0.623004	0.0321943	0.10288	0.261765	0.192751	0.333286	-0.361238	0.296621	0.610863	myrf-2
WBGene00009002	1.19106	0.0911355	0.211982	0.045982	0.834027	0.904877	-1.14508	0.121377	0.420877	hint-1
WBGene00009004	-0.122601	0.675509	0.794206	-0.20186	0.218381	0.364864	-0.0792596	0.813011	0.93195	pfd-6
WBGene00009006	1.48087	4.92e-06	0.000176476	0.877503	2.32e-05	0.000287441	-0.603363	0.0661326	0.32831	F21D5.1
WBGene00009007	1.24143	0.00159409	0.0125312	-0.0334721	0.870337	0.926756	-1.27491	0.00439698	0.0971466	otub-3
WBGene00009008	-0.627932	0.0522472	0.144495	0.0577594	0.729818	0.833924	0.685691	0.0610725	0.317966	F21D5.3
WBGene00009010	0.878659	0.0611026	0.160625	0.317495	0.183927	0.321849	-0.561165	0.280601	0.598425	F21D5.5
WBGene00009011	1.21502	0.00619797	0.0326563	0.715571	0.00712668	0.0273783	-0.499446	0.313035	0.62365	F21D5.6
WBGene00009012	-0.466859	0.0120938	0.051824	-0.271786	0.0508099	0.124199	0.195074	0.379302	0.679823	F21D5.7
WBGene00009013	1.57964	0.0150712	0.0607256	-0.762329	0.00170108	0.00890673	-2.34197	0.00107472	0.0527034	mrps-33
WBGene00009016	-1.72443	0.00371807	0.0225915	-0.787111	0.0209253	0.0632286	0.937314	0.157349	0.469145	F21D9.2
WBGene00009023	-0.144589	0.720072	0.828058	0.224099	0.362848	0.527354	0.368688	0.436849	0.723265	F21G4.1
WBGene00009027	0.649165	0.485834	0.646557	0.237332	0.621232	0.752026	-0.411832	0.694912	0.877632	F21G4.6
WBGene00009028	-0.589719	0.308372	0.480407	-0.122857	0.703512	0.816581	0.466863	0.480054	0.749421	F21H7.2
WBGene00009031	-0.963996	0.00174846	0.0134075	-0.555034	0.0165944	0.0530442	0.408962	0.256612	0.577385	F21H7.5
WBGene00009035	1.71942	6.72e-10	2.6e-07	2.81544	2.65e-14	1.03e-11	1.09602	0.000316369	0.0279151	gfat-2
WBGene00009043	-1.32389	0.0644538	0.167128	-0.287709	0.398137	0.561121	1.03618	0.188773	0.507753	F22B5.5
WBGene00009045	0.503931	0.158235	0.309935	0.302672	0.0814507	0.177043	-0.201259	0.60584	0.828979	F22B5.10
WBGene00009048	-0.209424	0.388768	0.559605	0.226288	0.183554	0.32142	0.435711	0.145999	0.454745	cth-1
WBGene00009049	-0.387444	0.304764	0.477121	0.149509	0.48387	0.639792	0.536952	0.218438	0.540476	F22B8.7
WBGene00009050	0.173594	0.343918	0.515031	0.397983	0.00558822	0.0227742	0.224389	0.324362	0.633414	F22D6.2
WBGene00009051	0.359799	0.336152	0.507028	-0.181174	0.313849	0.474667	-0.540973	0.195494	0.516481	nduf-6
WBGene00009052	0.276707	0.28373	0.455791	0.382405	0.0194154	0.0599088	0.105699	0.725023	0.892056	ekl-1
WBGene00009054	-1.58804	0.047766	0.135452	-1.24576	0.00171544	0.00897724	0.342277	0.692935	0.876739	F22D6.9
WBGene00009057	-0.581881	0.31434	0.48503	-0.0945485	0.749282	0.847876	0.487332	0.45195	0.732461	cept-1
WBGene00009058	0.704868	0.15298	0.30238	0.734535	0.000522718	0.00351968	0.0296666	0.96035	0.990151	F22E12.1
WBGene00009059	-6.15618	0.00363909	0.0223208	-0.824893	0.0270906	0.0768731	5.33129	0.0181671	0.184329	chw-1
WBGene00009061	2.58833	0.00676871	0.0346995	3.28893	6.57e-08	2.48e-06	0.700597	0.572305	0.811936	pals-14
WBGene00009064	-0.120984	0.586954	0.731727	0.33604	0.0953457	0.199249	0.457024	0.131236	0.433441	F22G12.4
WBGene00009065	0.605668	0.00222319	0.0156182	0.838672	9.68e-05	0.000896432	0.233004	0.368208	0.669608	F22G12.5
WBGene00009068	0.644055	0.404057	0.574612	0.86818	0.0600834	0.140895	0.224125	0.801393	0.927302	F23A7.3
WBGene00009069	-1.35161	0.080754	0.195026	1.46702	0.309774	0.470438	2.81863	0.10674	0.39787	F23A7.4
WBGene00009078	0.341434	0.66667	0.787538	-0.672729	0.057568	0.136525	-1.01416	0.245073	0.565806	rpb-12
WBGene00009079	-1.88576	0.0481629	0.136236	-1.79832	0.000807765	0.00494849	0.087438	0.935081	0.981147	F23B12.1
WBGene00009081	-0.0529894	0.913844	0.954778	0.462778	0.0341073	0.0916792	0.515768	0.339758	0.648106	F23B12.4
WBGene00009082	-0.124615	0.470921	0.632623	-0.613074	0.000222141	0.00176397	-0.488459	0.0370886	0.252439	dlat-1
WBGene00009084	-0.0820289	0.638651	0.766427	-0.46489	0.00356608	0.0159545	-0.382861	0.10129	0.389691	F23B12.7
WBGene00009086	6.90913	0.00104987	0.00927445	2.43731	0.000636257	0.00409232	-4.47182	0.1085	0.400389	F23D12.2
WBGene00009090	1.25281	0.559998	0.709293	0.731423	0.132195	0.252653	-0.521388	0.802272	0.927461	fipr-3
WBGene00009091	0.593009	0.589515	0.733572	0.554737	0.172374	0.306897	-0.0382724	0.969618	0.993567	F23D12.7
WBGene00009092	0.424866	0.297586	0.470012	-0.399355	0.0409133	0.105192	-0.824221	0.0722352	0.34125	tomm-20
WBGene00009093	-1.69365	0.311107	0.482053	-0.00728517	0.984198	0.991198	1.68637	0.324108	0.633376	F23H12.3
WBGene00009094	0.179573	0.845394	0.914342	0.827607	0.0347761	0.0929717	0.648034	0.523781	0.77689	F23H12.5
WBGene00009097	4.54267	0.135791	0.27831	1.45197	0.00213065	0.0106671	-3.09069	0.321591	0.630882	fipr-2
WBGene00009098	0.528141	0.0248056	0.0854594	0.137394	0.466586	0.624413	-0.390747	0.189415	0.508732	ehbp-1
WBGene00009102	0.742577	0.405364	0.575908	-0.251115	0.569876	0.71185	-0.993692	0.319752	0.630069	F25B3.5
WBGene00009103	0.852193	0.000238074	0.00312858	0.0147925	0.935133	0.965092	-0.837401	0.00456102	0.0983344	rtfo-1
WBGene00009106	0.956354	0.390116	0.561144	-0.139249	0.612658	0.745671	-1.0956	0.339965	0.648106	acs-12
WBGene00009112	-0.351629	0.228673	0.396559	0.0918695	0.628843	0.757823	0.443499	0.205433	0.527337	tag-353
WBGene00009113	0.851037	0.00488544	0.0275464	0.963443	0.000214722	0.00171727	0.112407	0.753154	0.905352	maph-1.2
WBGene00009115	-1.72574	0.0394642	0.118893	0.0972626	0.844583	0.911986	1.823	0.0643024	0.324466	F25F2.1
WBGene00009116	1.61962	0.00782893	0.0383736	0.695649	0.0144946	0.0478537	-0.923968	0.159825	0.472981	snx-27
WBGene00009118	0.440058	0.143376	0.289663	0.230132	0.265863	0.420239	-0.209926	0.560363	0.805118	F25H2.4
WBGene00009119	0.0862408	0.500427	0.658395	-0.282101	0.0157762	0.0510545	-0.368341	0.0363002	0.250636	ndk-1
WBGene00009120	0.617862	0.0644108	0.167128	0.031988	0.890725	0.938819	-0.585874	0.150391	0.459957	F25H2.6
WBGene00009122	-0.112502	0.387213	0.558326	-0.624938	1.16e-05	0.000164503	-0.512436	0.00626151	0.114142	tct-1
WBGene00009123	0.615353	0.211175	0.374483	0.209838	0.556332	0.701292	-0.405516	0.505294	0.765034	F25H2.12
WBGene00009124	1.47235	9.56e-05	0.00159947	0.393532	0.100419	0.206697	-1.07882	0.012266	0.157202	rtel-1
WBGene00009125	-0.894944	0.398431	0.569028	-1.48552	0.00559532	0.0227824	-0.590581	0.625931	0.841241	F25H5.2
WBGene00009126	0.0184729	0.915857	0.955331	0.0697597	0.598985	0.735023	0.0512868	0.815187	0.932628	pyk-1
WBGene00009127	0.886075	0.00787824	0.0385027	0.485572	0.0353865	0.0943108	-0.400503	0.303113	0.615905	clsp-1
WBGene00009128	-0.52253	0.453381	0.617866	-0.39155	0.136673	0.259484	0.13098	0.856097	0.951239	mrpl-54
WBGene00009130	0.245899	0.688545	0.804597	0.585337	0.00322488	0.0146829	0.339438	0.604933	0.828527	F25H5.8
WBGene00009131	0.651623	0.237561	0.405894	-0.325253	0.242923	0.393443	-0.976876	0.117235	0.413574	F25H8.1
WBGene00009132	-0.126651	0.638334	0.766347	-0.0476628	0.831288	0.902965	0.0789884	0.821739	0.935647	F25H8.2
WBGene00009133	-2.00376	0.00854376	0.0406485	-0.35452	0.308529	0.469021	1.64924	0.0481438	0.285203	bed-3
WBGene00009138	2.50243	0.0167581	0.0649457	-0.250441	0.526158	0.676143	-2.75287	0.015258	0.171961	F25H9.6
WBGene00009139	1.2793	0.0242478	0.0840646	0.286647	0.24093	0.391287	-0.992653	0.105585	0.396062	F25H9.7
WBGene00009140	0.54947	0.308244	0.480339	-0.498022	0.082759	0.179271	-1.04749	0.0899777	0.3722	F26A3.1
WBGene00009141	0.925848	0.00817721	0.0393893	-0.456428	0.0242437	0.0707468	-1.38228	0.00104908	0.0516978	ncbp-2
WBGene00009142	-0.610996	0.0824539	0.197831	0.00691636	0.972452	0.986783	0.617912	0.127251	0.428705	F26A3.4
WBGene00009143	-1.49599	0.00470831	0.0269685	-1.76912	4.99e-07	1.3e-05	-0.273131	0.641247	0.847995	F26A3.5
WBGene00009145	0.130847	0.807047	0.889957	0.33648	0.297806	0.456866	0.205633	0.742351	0.899911	F26A3.7
WBGene00009146	-0.717348	0.354093	0.525649	0.262142	0.524228	0.674299	0.97949	0.266094	0.585436	F26C11.1
WBGene00009149	-1.415	0.00988823	0.0450414	-0.715712	0.0495404	0.121708	0.699286	0.276148	0.594223	F26D2.10
WBGene00009157	4.9417	0.0681498	0.173314	0.245777	0.507871	0.660068	-4.69593	0.0905451	0.373512	F26E4.2
WBGene00009158	-0.951289	0.0795842	0.193251	-0.0993697	0.683998	0.801612	0.851919	0.150686	0.460299	F26E4.3
WBGene00009159	0.300521	0.491504	0.651859	-0.742348	0.00762766	0.028969	-1.04287	0.0469469	0.283799	F26E4.4
WBGene00009160	-0.807787	0.39517	0.566307	0.345557	0.448151	0.607353	1.15334	0.275936	0.594223	F26E4.5
WBGene00009161	-0.544348	0.020082	0.0737882	-0.360342	0.0239385	0.0702024	0.184006	0.495556	0.759424	cox-7C
WBGene00009162	0.166266	0.86723	0.927968	0.699726	0.0723668	0.162063	0.53346	0.624866	0.840821	F26E4.7
WBGene00009163	1.81193	0.000590293	0.00612402	1.50044	3.21e-05	0.000376015	-0.311481	0.599882	0.825885	drsh-1
WBGene00009164	0.26925	0.332982	0.504209	0.144668	0.437699	0.598196	-0.124582	0.708214	0.885464	hrdl-1
WBGene00009165	-0.0466384	0.932188	0.963926	-0.656687	0.00284939	0.0133792	-0.610048	0.303366	0.615905	gpx-1
WBGene00009172	0.411795	0.226568	0.394201	0.323136	0.326618	0.48855	-0.0886592	0.854833	0.950624	F26F2.7
WBGene00009173	1.35301	0.000630775	0.00643122	0.472562	0.110509	0.221904	-0.88045	0.0658158	0.32771	prom-1
WBGene00009174	0.707546	0.0129546	0.0546507	0.477329	0.0415962	0.106485	-0.230217	0.517395	0.774013	F26H9.2
WBGene00009176	-0.0465201	0.94122	0.969575	1.26599	0.00186437	0.00964616	1.31251	0.0844802	0.364472	nmat-2
WBGene00009177	-0.715401	0.00167486	0.013022	-0.797561	3.93e-05	0.000444576	-0.0821605	0.755024	0.905997	F26H9.5
WBGene00009178	-3.24504	0.000111469	0.00179841	-2.49666	1.46e-08	6.98e-07	0.748386	0.406041	0.701081	uggt-2
WBGene00009179	1.26079	0.0640741	0.166401	0.461387	0.0704867	0.158773	-0.799407	0.26723	0.586261	kbp-3
WBGene00009180	0.32012	0.0772275	0.189266	0.183144	0.265091	0.419444	-0.136977	0.568661	0.809852	nurf-1
WBGene00009182	-1.44387	0.0196886	0.0728751	-1.12592	0.0542107	0.13044	0.317957	0.734472	0.896726	F26H11.4
WBGene00009185	-1.0406	0.084015	0.200347	-1.11233	0.00161219	0.00852571	-0.0717247	0.91674	0.974125	F27C8.5
WBGene00009186	1.8811	2.91e-08	4.06e-06	2.64693	2.7e-06	5.22e-05	0.765824	0.156383	0.46817	trcs-1
WBGene00009187	-0.76827	0.000546601	0.00579639	-0.662042	0.00011319	0.00101057	0.106228	0.666002	0.860343	F27D4.1
WBGene00009188	1.01918	0.0406201	0.121066	0.772801	0.0042	0.0180284	-0.246379	0.652818	0.854124	lsy-22
WBGene00009189	-0.0660975	0.735058	0.839932	-0.403876	0.00520406	0.0214852	-0.337778	0.161148	0.475197	F27D4.4
WBGene00009190	-1.11723	0.131784	0.272206	-0.322069	0.355066	0.519239	0.79516	0.328451	0.637435	F27D4.6
WBGene00009191	1.41277	0.0977256	0.22217	0.706103	0.124494	0.241516	-0.706668	0.469445	0.742452	F27D4.7
WBGene00009192	-0.0366304	0.925019	0.959276	0.325408	0.183155	0.320832	0.362038	0.431838	0.720415	asah-2
WBGene00009193	-5.7875	5.57e-08	6.58e-06	-2.16135	5.17e-05	0.000548548	3.62615	0.00410607	0.0946298	F27E5.3
WBGene00009200	0.554299	0.0542914	0.148127	0.319152	0.17016	0.304111	-0.235148	0.518082	0.774088	F28C1.1
WBGene00009201	0.00323738	0.99149	0.999343	-0.188748	0.483017	0.639031	-0.191985	0.635573	0.845385	F28C1.3
WBGene00009203	0.931507	0.0869542	0.205344	1.63479	0.00105811	0.00612386	0.70328	0.31985	0.630069	aptf-3
WBGene00009204	-0.0570592	0.906093	0.950532	0.442953	0.257569	0.41016	0.500012	0.42078	0.713218	F28C6.4
WBGene00009205	-2.1264	0.000263052	0.00337304	-0.383522	0.144047	0.269399	1.74288	0.00545054	0.106929	F28C6.5
WBGene00009207	-0.157872	0.535683	0.687924	-0.183854	0.321477	0.482577	-0.0259823	0.933839	0.980796	F28C6.8
WBGene00009211	-0.0290786	0.907203	0.950903	-0.525852	0.0060204	0.024084	-0.496773	0.113139	0.407444	wdr-46
WBGene00009215	1.65263	5.85e-06	0.000203415	1.70546	3.73e-09	2.25e-07	0.0528254	0.885566	0.961923	thn-2
WBGene00009218	-1.99977	6.42e-07	3.84e-05	-0.81398	0.000158134	0.0013404	1.18579	0.00317886	0.0839887	acs-20
WBGene00009219	-0.49527	0.628123	0.760328	-0.00980628	0.976595	0.987951	0.485464	0.651143	0.853506	dpm-3
WBGene00009220	-2.61649	0.0217596	0.0779023	-0.812641	0.0430463	0.109357	1.80385	0.137758	0.443022	F28D9.4
WBGene00009221	-0.0769153	0.856999	0.922151	1.7156	1.93e-07	5.98e-06	1.79252	0.00118547	0.0545065	acs-2
WBGene00009222	-0.983056	0.205026	0.367569	0.65977	0.157269	0.287564	1.64283	0.0733841	0.34263	fbxa-95
WBGene00009223	0.535747	0.33777	0.508856	-0.0818444	0.833346	0.904454	-0.617592	0.366314	0.668045	mdt-28
WBGene00009226	1.21141	0.0422643	0.1245	0.380823	0.127026	0.245011	-0.830587	0.194333	0.513978	cyp-37B1
WBGene00009233	0.696138	0.218189	0.383672	0.970717	0.00244736	0.0119351	0.274579	0.670496	0.863391	F28H6.4
WBGene00009234	0.176054	0.794359	0.881739	-0.331183	0.437951	0.598196	-0.507237	0.525212	0.778066	F28H6.6
WBGene00009237	-0.410507	0.163984	0.317453	0.454185	0.00872801	0.0321402	0.864692	0.0140477	0.166338	F28H7.3
WBGene00009239	-5.48878	0.017523	0.0673134	-1.38639	0.00127083	0.0070429	4.10239	0.0966271	0.381387	irld-6
WBGene00009241	-0.232139	0.642	0.768977	-0.588429	0.0096375	0.034814	-0.356291	0.51497	0.772687	F28H7.8
WBGene00009243	-0.744213	0.297393	0.469964	0.426274	0.066894	0.152444	1.17049	0.123933	0.425075	F29C6.1
WBGene00009245	1.59426	7.24e-08	7.91e-06	0.656006	0.00356127	0.0159401	-0.938251	0.00456801	0.0983344	rict-1
WBGene00009246	-0.451611	0.0219951	0.0785216	-0.652548	0.000276188	0.00210203	-0.200937	0.41321	0.70603	gfm-1
WBGene00009254	0.679951	0.0064276	0.0335029	0.410473	0.0327904	0.0888761	-0.269478	0.368073	0.669605	capg-1
WBGene00009256	-1.09147	0.109093	0.238727	0.112853	0.687134	0.804132	1.20433	0.103663	0.393029	tut-2
WBGene00009257	-1.10203	0.0679264	0.173127	-0.549655	0.114432	0.227573	0.552373	0.421228	0.713858	F29G6.1
WBGene00009259	-0.728118	2.83e-05	0.000660276	-0.281781	0.0380483	0.0999214	0.446337	0.0290203	0.224927	hpo-34
WBGene00009261	-0.490657	0.59914	0.740491	0.143367	0.723068	0.830174	0.634025	0.533847	0.784499	F30A10.2
WBGene00009262	0.60118	0.172211	0.327949	0.337754	0.30735	0.467584	-0.263426	0.630941	0.842878	F30A10.3
WBGene00009264	0.245601	0.339526	0.510791	-0.134436	0.500691	0.654095	-0.380037	0.245878	0.566798	sac-1
WBGene00009266	0.272042	0.401801	0.572545	-0.27095	0.172339	0.306897	-0.542992	0.157139	0.469145	F30A10.9
WBGene00009267	0.261655	0.111329	0.241727	0.390275	0.012345	0.0421211	0.12862	0.554546	0.800667	usp-48
WBGene00009269	0.330568	0.816757	0.897068	-0.538909	0.164172	0.296624	-0.869477	0.563574	0.807067	F30A10.12
WBGene00009270	0.267891	0.235885	0.404185	-0.00580075	0.976945	0.987951	-0.273692	0.366418	0.668045	F30F8.1
WBGene00009271	0.17131	0.767743	0.862939	0.356813	0.266778	0.421287	0.185503	0.779985	0.918602	glna-3
WBGene00009272	1.55816	5.1e-05	0.00101185	0.841957	0.00390679	0.0170761	-0.716203	0.108571	0.400389	gras-1
WBGene00009274	2.62863	0.0560566	0.151366	-1.388	4.94e-05	0.000528447	-4.01662	0.00443105	0.0971466	F30F8.5
WBGene00009276	1.39714	0.0265243	0.0895996	-0.534456	0.0262412	0.0749379	-1.9316	0.00510289	0.105122	F30F8.9
WBGene00009277	1.54734	0.0316722	0.101791	0.147549	0.691384	0.806975	-1.3998	0.0861217	0.367117	F30F8.10
WBGene00009280	1.13312	0.0352297	0.109852	1.16456	0.0189751	0.0589484	0.0314344	0.94408	0.983404	F31B9.3
WBGene00009284	0.0711998	0.736864	0.841019	0.00689491	0.969636	0.984622	-0.0643049	0.817624	0.934042	F31C3.2
WBGene00009285	0.418363	0.0469516	0.133978	0.812724	0.00124859	0.00695022	0.394361	0.200868	0.522934	F31C3.3
WBGene00009286	1.38497	0.003256	0.0206645	-0.0633332	0.807625	0.887038	-1.44831	0.0078061	0.128184	zipt-1
WBGene00009287	0.297478	0.659443	0.782136	0.851008	0.014355	0.0475455	0.55353	0.469365	0.742452	psf-2
WBGene00009289	-0.821231	0.142299	0.28783	-0.658636	0.00671819	0.0262487	0.162596	0.781336	0.919079	exos-7
WBGene00009290	0.697695	0.0280654	0.0933624	-0.22351	0.376481	0.54014	-0.921206	0.0259337	0.214193	F31D4.2
WBGene00009293	0.238197	0.790303	0.879447	-0.546971	0.0733925	0.163813	-0.785168	0.410535	0.70432	F31D4.8
WBGene00009294	1.14108	0.0776481	0.190111	-0.835695	0.000486732	0.00331512	-1.97677	0.00521369	0.105672	F31D4.9
WBGene00009300	2.49843	0.0382937	0.11641	1.97366	0.00212979	0.0106671	-0.524772	0.720815	0.891141	F31F6.1
WBGene00009301	3.25575	0.000190198	0.00264828	1.20671	0.0521555	0.126941	-2.04903	0.0727946	0.342233	F31F6.2
WBGene00009302	0.942942	0.288091	0.459855	0.98929	0.303451	0.462983	0.0463473	0.931598	0.980633	F31F6.3
WBGene00009305	0.824233	0.0387576	0.117394	0.0715369	0.783397	0.871035	-0.752696	0.113695	0.408352	F32A7.4
WBGene00009306	-0.844591	0.000819992	0.00785084	-0.273773	0.121115	0.237019	0.570818	0.0530496	0.298604	maph-1.1
WBGene00009307	0.18689	0.470635	0.632526	-0.529506	0.0131567	0.0443097	-0.716396	0.0356256	0.247616	F32A11.1
WBGene00009308	-1.11817	3.15e-05	0.000712283	-1.6	1.25e-08	6.2e-07	-0.481827	0.117727	0.413814	F32A11.3
WBGene00009311	6.49635	0.00517779	0.0286159	2.77356	2.23e-05	0.000278948	-3.72279	0.207452	0.529587	mltn-1
WBGene00009313	-1.01816	0.1119	0.242652	-1.80082	1.48e-06	3.16e-05	-0.782662	0.282134	0.599379	F32B4.2
WBGene00009314	0.290844	0.205162	0.367711	-0.42963	0.0197994	0.0606653	-0.720473	0.0170373	0.180455	F32B4.4
WBGene00009319	0.19649	0.253427	0.422771	-0.335659	0.0118436	0.0408453	-0.532149	0.0170994	0.180455	mccc-1
WBGene00009320	0.669449	0.0475551	0.135118	0.426966	0.0634035	0.146494	-0.242483	0.54316	0.792509	F32B6.3
WBGene00009321	-1.46404	0.00288978	0.0187668	-1.16937	0.000133218	0.00115851	0.294671	0.581933	0.816909	F32B6.4
WBGene00009322	-0.479482	0.163956	0.317453	-0.167376	0.453308	0.612149	0.312106	0.443131	0.727076	tbc-3
WBGene00009323	-0.230379	0.85807	0.922685	0.405303	0.219587	0.366148	0.635682	0.640575	0.847553	best-13
WBGene00009329	0.75034	0.272073	0.442939	-0.0931475	0.744125	0.844607	-0.843488	0.255956	0.577063	F32D8.4
WBGene00009330	0.939119	0.218787	0.384522	-0.413267	0.154841	0.284313	-1.35239	0.10041	0.388208	F32D8.5
WBGene00009331	-0.60033	0.199092	0.360821	-0.327586	0.192331	0.332732	0.272744	0.602432	0.82713	F32D8.7
WBGene00009334	0.204462	0.631001	0.761925	0.258094	0.237221	0.386451	0.0536314	0.911282	0.971486	F32D8.12
WBGene00009336	-0.153297	0.737212	0.841135	-0.367705	0.151056	0.279469	-0.214409	0.681417	0.869657	F32D8.14
WBGene00009337	-0.381947	0.319049	0.489571	-0.214974	0.306346	0.466408	0.166974	0.699734	0.880366	uig-1
WBGene00009340	0.699688	0.212937	0.37629	1.08167	0.000123118	0.0010838	0.38198	0.542565	0.792235	best-14
WBGene00009341	1.77758	0.00205875	0.0148256	0.325554	0.338826	0.501356	-1.45203	0.0294859	0.227223	thoc-3
WBGene00009342	-0.0817374	0.561647	0.710665	0.182286	0.142783	0.267798	0.264024	0.163334	0.478438	fasn-1
WBGene00009344	-0.677567	0.08123	0.19583	-0.731992	0.00271232	0.0129054	-0.0544245	0.902404	0.968127	F32H2.7
WBGene00009346	1.03492	0.0518491	0.14375	0.789707	0.0379909	0.0998229	-0.245213	0.708101	0.885464	F32H2.10
WBGene00009347	0.116582	0.742049	0.844128	0.0378852	0.837715	0.907397	-0.078697	0.843702	0.946517	F32H5.1
WBGene00009350	4.94498	0.0549932	0.149337	0.448494	0.259619	0.412901	-4.49648	0.0916324	0.374967	F32H5.4
WBGene00009352	0.411015	0.128169	0.26677	-0.548206	0.00453418	0.0192573	-0.959221	0.00526252	0.106447	F33A8.4
WBGene00009353	-0.164727	0.460319	0.623748	-0.188798	0.266307	0.420676	-0.0240706	0.930955	0.9804	sdhd-1
WBGene00009355	-1.34244	0.0119592	0.0514003	-0.708185	0.0140062	0.0466493	0.634252	0.27686	0.594935	F33A8.7
WBGene00009356	-0.756108	0.347137	0.518309	-0.54418	0.199499	0.341312	0.211928	0.814215	0.932373	F33A8.10
WBGene00009358	-6.32264	0.00149107	0.0119918	-0.511073	0.052163	0.126941	5.81157	0.00496423	0.103324	F33C8.4
WBGene00009364	0.712199	0.00643356	0.0335112	0.257987	0.261963	0.416038	-0.454212	0.181518	0.499935	F33H1.3
WBGene00009365	0.582483	0.00393381	0.0235677	-0.0647491	0.717297	0.825956	-0.647232	0.0177126	0.182944	F33H1.4
WBGene00009366	0.337952	0.137346	0.280696	-0.0310562	0.877062	0.931057	-0.369008	0.225432	0.549408	F33H2.2
WBGene00009367	0.420346	0.140839	0.28534	0.296392	0.155936	0.285803	-0.123954	0.722359	0.891718	F33H2.3
WBGene00009368	0.953372	1.96e-05	0.000487771	0.995369	4.95e-06	8.38e-05	0.0419969	0.866076	0.954928	pole-1
WBGene00009369	0.0588615	0.885372	0.9377	-0.168037	0.354138	0.518141	-0.226898	0.612227	0.832649	F33H2.6
WBGene00009372	1.20763	0.000208494	0.00282099	1.16745	0.000170767	0.00142466	-0.0401788	0.929597	0.979687	evl-18
WBGene00009374	0.262337	0.198689	0.360611	0.487625	0.0128749	0.0436236	0.225288	0.410954	0.704595	F34D10.4
WBGene00009375	-0.398638	0.644536	0.770821	0.18591	0.69574	0.81046	0.584548	0.553891	0.800269	F34D10.6
WBGene00009377	-1.97662	0.0931786	0.215361	-0.463998	0.121512	0.23752	1.51262	0.211022	0.533093	F34D10.8
WBGene00009380	1.40511	0.0669084	0.171458	0.712582	0.0184755	0.0576455	-0.692528	0.396378	0.694981	F34H10.3
WBGene00009383	4.54515	0.100658	0.226495	2.28978	2.73e-06	5.23e-05	-2.25537	0.397059	0.695286	F35B12.3
WBGene00009384	0.727646	0.658588	0.781398	0.781911	0.104451	0.212949	0.054265	0.986902	0.999799	piit-1
WBGene00009385	0.439564	0.223706	0.39037	1.13756	0.010429	0.0370077	0.697994	0.208477	0.530556	sas-5
WBGene00009386	0.393278	0.605695	0.745202	0.725443	0.0119724	0.0411624	0.332165	0.689788	0.874053	tag-290
WBGene00009388	0.944114	0.183645	0.342648	0.281922	0.170657	0.304727	-0.662193	0.367662	0.668986	F35B12.9
WBGene00009389	0.171161	0.806712	0.889957	-0.411051	0.320821	0.481822	-0.582213	0.473494	0.744917	F35B12.10
WBGene00009393	0.995509	0.0229347	0.0811267	0.940627	3.78e-05	0.000430239	-0.0548824	0.902332	0.968127	clec-62
WBGene00009394	0.314081	0.0132695	0.0556521	0.324517	0.00969395	0.0349446	0.0104358	0.950187	0.986657	clec-63
WBGene00009396	0.225119	0.267055	0.437819	0.0900174	0.558063	0.702417	-0.135102	0.593454	0.822383	clec-65
WBGene00009397	-1.67974	0.000334539	0.00404095	-0.197414	0.395983	0.55926	1.48233	0.00408982	0.0945171	clec-66
WBGene00009403	-2.37733	0.0106768	0.0474717	-1.08754	0.0272391	0.0771366	1.28978	0.222736	0.546452	F35C11.4
WBGene00009404	1.46274	1.3e-06	6.53e-05	1.78304	2.9e-08	1.24e-06	0.320298	0.342914	0.65122	F35C11.5
WBGene00009405	5.51257	0.0343442	0.107894	0.817663	0.0597437	0.14023	-4.69491	0.0918732	0.374967	F35C11.6
WBGene00009408	0.170292	0.866984	0.927903	0.382275	0.285675	0.442988	0.211983	0.847898	0.948346	F35C12.3
WBGene00009416	-2.54476	5.48e-05	0.001066	-0.994583	0.00228033	0.0112594	1.55018	0.021504	0.197665	F35E2.9
WBGene00009429	2.29231	3.09e-14	1.04e-10	2.48219	2.16e-17	2.17e-14	0.189876	0.348415	0.654694	irg-5
WBGene00009430	0.684962	0.0477864	0.135452	0.174442	0.290528	0.448369	-0.510519	0.177513	0.495293	F35E12.6
WBGene00009431	-0.155133	0.802981	0.887334	0.579868	0.0198233	0.0607023	0.735001	0.277857	0.595547	dct-17
WBGene00009432	0.552433	0.544271	0.695066	-0.328814	0.169337	0.303239	-0.881247	0.352216	0.658024	cld-9
WBGene00009434	-0.0364212	0.917301	0.955331	0.293139	0.114598	0.227723	0.32956	0.408131	0.70304	F35E12.10
WBGene00009435	0.829888	0.000336517	0.00405492	0.73863	6.25e-05	0.000639243	-0.0912585	0.724214	0.891915	F35G2.1
WBGene00009436	-0.130832	0.704186	0.816421	-0.0582263	0.750297	0.848643	0.0726061	0.851989	0.949627	marb-1
WBGene00009439	0.828788	0.0568714	0.152909	0.999363	0.00168745	0.00885846	0.170575	0.7403	0.89893	mlcd-1
WBGene00009440	-0.0706142	0.684763	0.801667	-0.352316	0.0100796	0.0359836	-0.281702	0.198966	0.520074	idhg-1
WBGene00009441	1.08213	0.00752648	0.0372592	1.10008	0.00193938	0.00994218	0.0179529	0.964111	0.992063	wdr-48
WBGene00009442	0.794762	0.101728	0.228327	0.264906	0.268751	0.423671	-0.529856	0.323689	0.63317	F35G12.5
WBGene00009443	-0.381049	0.650713	0.775038	0.264072	0.634518	0.762195	0.64512	0.522719	0.776433	F35G12.7
WBGene00009444	1.9134	0.00940371	0.043458	0.303907	0.261704	0.415691	-1.6095	0.0402508	0.261508	erh-2
WBGene00009445	0.886747	0.00505713	0.0282816	0.0432022	0.812326	0.889381	-0.843545	0.0205944	0.193726	F35G12.12
WBGene00009446	1.2523	0.431426	0.599296	-0.547331	0.151063	0.279469	-1.79963	0.274657	0.593164	F35H8.1
WBGene00009447	-0.943165	0.45653	0.620974	0.776394	0.0388554	0.101379	1.71956	0.199924	0.521514	F35H8.2
WBGene00009448	0.20413	0.550976	0.700956	0.843862	0.045881	0.114827	0.639733	0.231769	0.55502	zfp-2
WBGene00009450	-1.84746	8.86e-05	0.00151437	-0.0374596	0.83741	0.907164	1.81	0.000354318	0.0284785	ugt-58
WBGene00009451	1.23658	0.000467963	0.00516403	0.41391	0.0590225	0.138991	-0.82267	0.0387352	0.256525	cids-2
WBGene00009452	0.404907	0.356015	0.527568	-0.322336	0.205297	0.34886	-0.727243	0.155046	0.466884	F36A2.2
WBGene00009453	0.34333	0.354483	0.526072	0.269189	0.14621	0.272245	-0.0741409	0.855874	0.95115	F36A2.3
WBGene00009454	-0.540582	0.00098746	0.00887919	-0.636443	4.02e-05	0.000451967	-0.0958611	0.626101	0.841353	F36A2.7
WBGene00009455	0.541806	0.405131	0.575659	-0.147094	0.58715	0.725621	-0.6889	0.329788	0.638798	phip-1
WBGene00009456	0.453832	0.0643398	0.167047	0.19995	0.270779	0.425933	-0.253882	0.397821	0.695428	F36A2.9
WBGene00009457	0.177364	0.665753	0.786834	0.209014	0.38327	0.546681	0.0316497	0.94699	0.984599	F36A2.10
WBGene00009458	-1.98106	0.114665	0.246836	-0.78751	0.059419	0.13967	1.19355	0.365042	0.666842	F36A2.11
WBGene00009459	-0.016749	0.986114	0.996058	-1.06417	0.00764806	0.028998	-1.04742	0.320038	0.630076	F36A2.12
WBGene00009460	0.538652	0.000283167	0.00355835	0.222951	0.0901426	0.191344	-0.315702	0.0921214	0.374967	ubr-5
WBGene00009463	-3.29323	0.247001	0.416208	-0.398619	0.26934	0.424468	2.89461	0.295782	0.610073	F36D1.4
WBGene00009469	0.518367	0.386692	0.557735	0.672725	0.0424847	0.108071	0.154358	0.82162	0.93563	F36D3.1
WBGene00009470	-0.857557	0.0299631	0.0979894	-0.065762	0.797008	0.880992	0.791795	0.0916888	0.374967	F36D3.4
WBGene00009471	-2.29991	1.84e-05	0.000467486	-1.52918	0.000253239	0.00195982	0.770726	0.217645	0.539751	F36D3.5
WBGene00009475	0.0244979	0.979184	0.993638	0.430844	0.121999	0.237916	0.406346	0.684298	0.870901	F36F2.1
WBGene00009477	0.580735	0.00632748	0.0331648	-0.238884	0.16675	0.299935	-0.819619	0.00379084	0.0901079	rbpl-1
WBGene00009478	0.484696	0.180523	0.338519	-0.176012	0.361843	0.526282	-0.660708	0.110524	0.402623	syx-7
WBGene00009479	1.00263	0.000873422	0.00814519	0.752791	0.000255449	0.00197086	-0.249837	0.448451	0.729645	fcp-1
WBGene00009482	0.080914	0.782245	0.87367	-0.101962	0.537652	0.686351	-0.182876	0.587087	0.818845	F36G3.1
WBGene00009483	-0.810478	0.244869	0.414353	-0.405634	0.111472	0.223189	0.404844	0.579463	0.815988	F36G3.2
WBGene00009488	0.607037	0.115075	0.247402	0.574462	0.00658077	0.0258626	-0.0325756	0.937666	0.981198	oac-20
WBGene00009489	-4.23964	0.000619731	0.0063379	-1.17964	0.113206	0.22585	3.06001	0.0565947	0.306831	F36G9.13
WBGene00009492	-2.72616	1.45e-06	7.05e-05	-0.539902	0.148071	0.275047	2.18626	0.00104586	0.0516978	F36H1.3
WBGene00009493	-3.29083	0.269321	0.440169	-0.247651	0.467149	0.624917	3.04318	0.299935	0.613229	hrg-4
WBGene00009498	0.0933982	0.674358	0.793367	0.43052	0.0135962	0.0455305	0.337121	0.228895	0.552195	tat-5
WBGene00009499	0.808306	0.0582801	0.155295	0.288731	0.339605	0.50214	-0.519575	0.317042	0.627882	ent-6
WBGene00009500	-0.121011	0.870093	0.929152	-0.146647	0.581142	0.720536	-0.0256356	0.975048	0.995918	F36H2.3
WBGene00009501	-1.79371	0.0326989	0.103993	-1.47085	0.000861689	0.00520682	0.322869	0.727523	0.89356	F37A8.1
WBGene00009502	-0.684427	0.39383	0.564951	-0.589233	0.279873	0.436784	0.0951942	0.925777	0.978328	F37A8.2
WBGene00009503	1.29811	0.309802	0.481078	0.927417	0.0317572	0.0866364	-0.370696	0.775541	0.916482	F37A8.5
WBGene00009504	-1.50673	0.289816	0.461511	0.272431	0.479687	0.635893	1.77916	0.229316	0.552437	F37B12.1
WBGene00009505	0.372533	0.249003	0.417767	-0.166679	0.466904	0.624672	-0.539212	0.176749	0.494464	F37B12.3
WBGene00009507	0.541378	0.0213207	0.0769729	0.148578	0.423194	0.584231	-0.3928	0.183438	0.50248	mus-101
WBGene00009508	1.37744	3.47e-05	0.000768756	1.26405	5.32e-06	8.88e-05	-0.113393	0.764962	0.911651	row-1
WBGene00009512	0.739193	0.498283	0.656605	-0.29644	0.273307	0.429037	-1.03563	0.359136	0.662052	bigr-1
WBGene00009514	-1.0276	4.48e-05	0.000927972	-0.406708	0.0262614	0.0749379	0.620893	0.0311153	0.232782	F37H8.5
WBGene00009515	0.433337	0.652396	0.776158	-1.01804	0.00248276	0.0120692	-1.45138	0.158645	0.470877	clec-170
WBGene00009518	1.46231	0.0456021	0.131282	0.101131	0.705086	0.817558	-1.36118	0.081223	0.358601	clec-166
WBGene00009521	-0.123159	0.57959	0.725336	-0.127861	0.418064	0.579296	-0.00470133	0.986271	0.999696	F38A1.8
WBGene00009528	-0.816476	0.241162	0.410359	-0.500773	0.16323	0.295242	0.315703	0.683744	0.870857	F38A6.4
WBGene00009531	-0.0475959	0.948995	0.97419	-0.330609	0.0900248	0.191174	-0.283013	0.716658	0.890238	F38B2.4
WBGene00009532	0.103572	0.636488	0.764967	0.23383	0.149935	0.277689	0.130258	0.631006	0.842878	ccch-1
WBGene00009533	0.643183	0.146798	0.294617	0.711879	0.00268473	0.0128217	0.0686958	0.890871	0.964712	F38B7.2
WBGene00009534	0.605214	0.360764	0.532563	0.211148	0.431677	0.592344	-0.394066	0.579892	0.816135	F38B7.3
WBGene00009542	-0.052525	0.688501	0.804597	-0.0697836	0.540826	0.68848	-0.0172585	0.920684	0.975582	copb-2
WBGene00009547	0.0503816	0.946557	0.972681	-0.188276	0.651586	0.775378	-0.238657	0.780998	0.918933	F38H4.3
WBGene00009548	-0.843497	0.0578074	0.154476	-0.0848946	0.717341	0.825956	0.758602	0.129753	0.431209	F38H4.4
WBGene00009551	1.20404	0.0483333	0.136602	-0.0884249	0.816072	0.891639	-1.29246	0.074996	0.345647	mob-1
WBGene00009552	-0.0255928	0.933933	0.965134	0.349455	0.186222	0.324677	0.375048	0.356195	0.660305	piki-1
WBGene00009553	1.27537	0.000209026	0.00282438	0.737705	0.00252154	0.0122105	-0.537662	0.164869	0.480029	hinf-1
WBGene00009554	0.689632	0.30298	0.47547	-0.461893	0.130067	0.249664	-1.15153	0.120562	0.418802	F39B2.3
WBGene00009556	1.94168	0.00989428	0.0450485	-0.0537513	0.92725	0.961193	-1.99543	0.0425505	0.269377	F39B2.5
WBGene00009557	6.6131	0.00215427	0.0153052	-0.12964	0.773124	0.864148	-6.74274	0.00290521	0.0815811	mtcu-1
WBGene00009558	-0.132972	0.872651	0.930548	-0.222354	0.685129	0.802751	-0.089382	0.92709	0.979001	F39B2.8
WBGene00009559	0.102015	0.682333	0.799968	-0.117665	0.50594	0.65841	-0.21968	0.473276	0.744917	mtx-1
WBGene00009561	-1.06529	0.235242	0.403495	-0.858988	0.0464077	0.11591	0.206305	0.831962	0.941966	F39D8.3
WBGene00009562	1.02807	0.157603	0.309207	0.216621	0.556991	0.70166	-0.811445	0.320656	0.630399	flp-22
WBGene00009563	-0.0152135	0.974371	0.99073	-0.823185	0.000673363	0.00427086	-0.807971	0.128751	0.430297	F39H2.3
WBGene00009565	1.5747	0.0534318	0.146602	0.022351	0.941341	0.968807	-1.55235	0.075948	0.348315	F39H11.1
WBGene00009573	-0.591297	0.392626	0.563867	-0.603209	0.0244969	0.0711962	-0.0119121	0.990981	0.999799	F40E10.5
WBGene00009574	-0.733318	0.00352002	0.0218167	-0.0260756	0.886445	0.936627	0.707242	0.0225781	0.201221	F40E10.6
WBGene00009575	0.492508	0.115185	0.247532	-0.0507795	0.829035	0.901101	-0.543287	0.166876	0.483042	F40F8.1
WBGene00009577	-0.648814	0.315771	0.486431	0.262036	0.292938	0.450773	0.91085	0.19203	0.51098	F40F8.4
WBGene00009578	0.143784	0.56975	0.717076	0.690373	0.00025134	0.00195234	0.546589	0.0790185	0.354711	F40F8.5
WBGene00009580	0.530897	0.0582986	0.155295	0.250923	0.181977	0.319484	-0.279974	0.397339	0.695428	xbx-6
WBGene00009581	-0.441744	0.15276	0.302123	-0.364237	0.0819871	0.177978	0.0775069	0.832378	0.941966	F40F9.3
WBGene00009582	-0.534613	0.339752	0.511	-1.21631	0.000312031	0.00232359	-0.681699	0.289139	0.604684	F40F9.5
WBGene00009583	-0.302903	0.0517091	0.143621	0.133267	0.327924	0.489839	0.43617	0.0382495	0.255453	aagr-3
WBGene00009584	-0.0532622	0.855249	0.920932	-0.0421499	0.853926	0.916666	0.0111123	0.976231	0.996209	drap-1
WBGene00009587	1.33594	1.3e-06	6.53e-05	0.740355	0.011548	0.0400592	-0.595584	0.107061	0.398036	mig-38
WBGene00009588	0.857152	0.30928	0.481078	-0.198351	0.561244	0.705361	-1.0555	0.247436	0.567638	F40F11.3
WBGene00009594	0.449089	0.0145903	0.0595036	0.233686	0.145755	0.271599	-0.215403	0.362332	0.664937	cyld-1
WBGene00009595	-0.454075	0.47628	0.637131	0.563693	0.0149401	0.0489706	1.01777	0.139417	0.444536	cbp-3
WBGene00009605	-1.36321	0.00371347	0.0225915	-0.492451	0.0669037	0.152444	0.87076	0.0962739	0.38074	F40G12.10
WBGene00009606	4.51758	0.000251134	0.00325762	3.68894	0.00105575	0.00611727	-0.828639	0.895831	0.966452	F40G12.11
WBGene00009617	-0.2327	0.81292	0.893546	-0.155415	0.609864	0.743778	0.0772854	0.938061	0.981198	F41E7.1
WBGene00009620	-0.750961	0.107593	0.236351	0.0357076	0.911065	0.952666	0.786668	0.165745	0.481377	fip-5
WBGene00009621	0.152322	0.736659	0.840881	0.849865	1.61e-05	0.000212344	0.697543	0.161369	0.475452	fipr-21
WBGene00009624	2.94342	0.0280437	0.0933521	0.590276	0.0139513	0.0465184	-2.35314	0.0886504	0.370451	cnc-8
WBGene00009626	0.906819	0.153387	0.302891	1.09711	0.000290199	0.00219022	0.190294	0.789143	0.92283	F42A8.1
WBGene00009627	0.817564	0.183968	0.342957	0.131462	0.654717	0.778428	-0.686102	0.314079	0.624493	cup-15
WBGene00009628	-1.70408	1.7e-08	2.67e-06	-0.468829	0.0057558	0.0232849	1.23525	8.49e-05	0.0131287	tatn-1
WBGene00009632	0.537641	0.313013	0.483568	-0.0607111	0.846167	0.91301	-0.598353	0.334261	0.643106	ttyh-1
WBGene00009634	-0.898411	0.334319	0.505546	0.512933	0.149097	0.276494	1.41134	0.160731	0.474406	nspc-9
WBGene00009635	-0.243424	0.819337	0.898177	-0.176086	0.704448	0.81729	0.0673379	0.952803	0.987579	F42F12.3
WBGene00009636	-1.18329	0.398845	0.569382	-0.38899	0.22526	0.373009	0.794303	0.574437	0.812984	F42F12.4
WBGene00009638	-4.21459	0.115373	0.247723	0.39045	0.175807	0.311599	4.60504	0.0880064	0.369369	nspc-14
WBGene00009640	3.07757	0.284571	0.456704	0.299214	0.25193	0.403668	-2.77835	0.323231	0.632927	nspc-10
WBGene00009641	-0.784179	0.238331	0.40685	-0.89064	0.0389504	0.101497	-0.106461	0.889587	0.964207	F42G4.2
WBGene00009645	-1.32187	0.00201036	0.0146487	0.015809	0.937916	0.966726	1.33768	0.00495357	0.103316	F42G10.1
WBGene00009648	0.910375	0.258287	0.427266	0.294853	0.503287	0.655829	-0.615522	0.503951	0.763735	zhit-2
WBGene00009649	0.0217335	0.985158	0.99579	-1.91516	0.000838563	0.00510295	-1.93689	0.144149	0.452428	F43C1.5
WBGene00009650	0.645155	0.142946	0.288968	0.11388	0.610734	0.744212	-0.531275	0.280645	0.598425	ccnk-1
WBGene00009653	-0.96086	0.195669	0.356971	-0.242488	0.504992	0.657543	0.718373	0.382927	0.683514	F43D9.1
WBGene00009654	-0.329536	0.204629	0.367346	0.214477	0.199278	0.341111	0.544013	0.0823761	0.3609	sly-1
WBGene00009657	0.973538	0.300097	0.472621	0.0217076	0.9546	0.975772	-0.951831	0.348837	0.654997	F43G6.4
WBGene00009660	-1.21727	0.129241	0.26822	0.599011	0.051933	0.126504	1.81628	0.0376638	0.253495	F43G6.8
WBGene00009661	1.0189	2.91e-07	2.15e-05	0.29604	0.0985758	0.203948	-0.722858	0.00403364	0.0941636	patr-1
WBGene00009663	0.16827	0.890556	0.939898	0.117639	0.722825	0.830084	-0.0506314	0.966015	0.992821	hda-5
WBGene00009664	-0.324625	0.0267599	0.0901527	-0.329283	0.0163045	0.0523838	-0.0046588	0.980216	0.997607	idha-1
WBGene00009665	1.44377	0.00175203	0.0134246	-0.400677	0.194896	0.335782	-1.84445	0.00135483	0.0562815	lmd-1
WBGene00009666	-1.1396	0.00105522	0.00928093	-0.578945	0.0609294	0.142051	0.56066	0.207606	0.529712	slc-25A42
WBGene00009667	0.951263	0.0327888	0.104049	0.661352	0.0273293	0.0773701	-0.289911	0.579857	0.816135	F43G9.4
WBGene00009668	1.03533	0.000849516	0.00800392	0.0563382	0.769827	0.8621	-0.978993	0.00724577	0.123461	cfim-1
WBGene00009671	-0.120267	0.478672	0.639396	0.0869735	0.566938	0.709466	0.207241	0.36482	0.666842	mfap-1
WBGene00009672	1.14795	0.0153271	0.0613204	0.144704	0.577306	0.71783	-1.00324	0.0623346	0.320638	F43G9.12
WBGene00009674	-1.06677	3.21e-06	0.000132636	-0.520566	0.000636805	0.00409322	0.546208	0.0228763	0.202443	nucb-1
WBGene00009676	-1.69543	0.26659	0.437198	-0.564298	0.0449384	0.113001	1.13114	0.455673	0.734824	F44A6.4
WBGene00009677	-1.79375	0.0340857	0.107283	-0.529641	0.0195479	0.0601617	1.26411	0.143472	0.451009	F44A6.5
WBGene00009678	1.19002	0.0902266	0.210488	0.184278	0.554669	0.699547	-1.00574	0.190859	0.509807	magu-4
WBGene00009679	-1.37872	0.153062	0.302424	0.155145	0.614515	0.746839	1.53387	0.131452	0.4337	F44D12.2
WBGene00009681	-0.891919	6.77e-05	0.00124865	2.09714	1.24e-12	2.77e-10	2.98906	4.45e-12	4.47e-08	gipc-2
WBGene00009682	-1.5614	0.000421652	0.0047951	-0.673129	0.0241375	0.0705391	0.88827	0.0797505	0.356642	msd-2
WBGene00009683	-1.68153	0.0232591	0.0818996	-0.929342	0.137146	0.260186	0.752189	0.456282	0.735195	F44D12.6
WBGene00009686	-0.42673	0.562798	0.711674	-0.305962	0.194747	0.335595	0.120768	0.871507	0.956484	ent-7
WBGene00009688	-0.399634	0.0368519	0.113225	-0.502615	0.00137766	0.00753514	-0.102981	0.657455	0.856814	F44E5.1
WBGene00009695	0.454345	0.515933	0.67124	-0.0216403	0.950899	0.973659	-0.475985	0.543406	0.792523	clp-8
WBGene00009701	1.97379	8.31e-07	4.61e-05	2.94384	1.25e-10	1.2e-08	0.970048	0.0406289	0.262664	egg-3
WBGene00009706	0.819434	0.0106253	0.0473897	0.941433	4.31e-05	0.000476374	0.121999	0.736839	0.897872	argk-1
WBGene00009708	-1.71486	0.00933953	0.0432674	-0.26648	0.47478	0.632013	1.44838	0.0554285	0.305328	F44G3.7
WBGene00009711	0.132274	0.624325	0.758013	-0.97458	1.53e-05	0.000204907	-1.10685	0.00206509	0.0682908	F44G4.1
WBGene00009712	-0.614412	0.0154928	0.061818	-0.559767	0.00142793	0.00775104	0.0546448	0.848681	0.948821	F44G4.2
WBGene00009713	0.0735622	0.95296	0.976068	-0.210436	0.628127	0.757323	-0.283999	0.83161	0.941779	F44G4.3
WBGene00009714	5.5133	0.0251447	0.0862195	-1.14744	0.0123626	0.0421577	-6.66074	0.00597943	0.111179	F44G4.5
WBGene00009717	-0.626439	0.254628	0.423734	-0.0932193	0.761815	0.85614	0.533219	0.396421	0.694981	dep-1
WBGene00009722	-1.88669	0.0614098	0.161062	0.07468	0.854732	0.916938	1.96137	0.0732654	0.34263	F45D3.2
WBGene00009723	-0.802728	0.0619515	0.162103	-0.168813	0.437929	0.598196	0.633914	0.184071	0.503267	F45D3.3
WBGene00009724	-1.05654	0.00531986	0.0292611	0.215472	0.286733	0.443943	1.27201	0.00379147	0.0901079	F45D3.4
WBGene00009726	-0.335524	0.504642	0.662206	-0.383259	0.366727	0.530925	-0.0477351	0.937972	0.981198	tbc-13
WBGene00009729	0.0178028	0.979913	0.993852	1.11109	0.00218913	0.0109109	1.09329	0.176653	0.494464	F45E10.2
WBGene00009730	0.906799	0.342211	0.513817	0.261027	0.479333	0.635717	-0.645772	0.527242	0.780039	myo-6
WBGene00009731	0.861406	0.0229063	0.0810549	0.83068	0.00804675	0.0301281	-0.0307257	0.951674	0.987427	exo-1
WBGene00009732	-0.0913748	0.81992	0.89848	-0.0418021	0.808764	0.887513	0.0495727	0.909318	0.970436	cope-1
WBGene00009733	1.54771	0.046751	0.133768	0.441711	0.312333	0.473302	-1.106	0.218292	0.540381	F45G2.7
WBGene00009734	-0.615923	0.176904	0.334164	-0.568896	0.0123213	0.0420597	0.047027	0.922353	0.97625	F45G2.8
WBGene00009736	-0.442507	0.478862	0.639564	0.174015	0.623266	0.753506	0.616522	0.392099	0.691175	F45G2.10
WBGene00009739	-0.341724	0.248319	0.417501	-0.572669	0.00288357	0.0134956	-0.230945	0.501108	0.761388	F45H10.2
WBGene00009740	-0.348557	0.0682165	0.173396	-0.39471	0.0165556	0.0529825	-0.0461535	0.848017	0.948346	F45H10.3
WBGene00009741	-0.525809	0.503402	0.660951	-0.281355	0.290185	0.448115	0.244453	0.764894	0.911651	drr-1
WBGene00009744	-0.00589838	0.978296	0.99326	0.232523	0.157214	0.287564	0.238422	0.381315	0.681608	hpo-35
WBGene00009745	-0.972131	0.137604	0.28105	-0.33341	0.33387	0.496141	0.638721	0.384484	0.684959	cox-19
WBGene00009753	-1.47359	0.131737	0.272164	-0.371716	0.517378	0.66848	1.10187	0.335218	0.643654	scrm-6
WBGene00009754	-1.22722	0.134138	0.276159	-0.911699	0.0143734	0.0475786	0.315523	0.718333	0.890431	F46A9.1
WBGene00009755	-1.78612	0.0455885	0.131281	-0.615458	0.0935811	0.196605	1.17066	0.221815	0.545324	F46A9.2
WBGene00009759	0.231911	0.840749	0.911346	-0.586968	0.188619	0.327606	-0.818879	0.510541	0.769961	ttr-12
WBGene00009769	0.935033	0.0888501	0.208402	-0.186801	0.615214	0.747221	-1.12183	0.094223	0.37723	F46B6.4
WBGene00009770	0.706667	0.00137691	0.0112812	0.326941	0.115945	0.229693	-0.379725	0.192013	0.51098	F46B6.5
WBGene00009771	0.115383	0.634875	0.764124	-0.740496	0.00203705	0.0102959	-0.855878	0.0134175	0.163104	F46B6.6
WBGene00009772	0.114978	0.390382	0.561447	-0.0389585	0.758741	0.853693	-0.153936	0.405104	0.700389	ztf-7
WBGene00009773	0.237262	0.587639	0.732399	0.977051	0.000538152	0.0036091	0.739789	0.15342	0.464553	lipl-2
WBGene00009776	1.77781	0.000638328	0.00648849	0.00792994	0.975188	0.98738	-1.76988	0.00251631	0.0748416	F46B6.12
WBGene00009778	3.98859	0.192316	0.353382	3.91296	9.63e-06	0.000144991	-0.0756332	0.717286	0.890238	F46C5.1
WBGene00009781	0.525274	0.527889	0.681182	-0.642596	0.0687133	0.155545	-1.16787	0.198806	0.519965	F46C5.6
WBGene00009783	-0.83785	0.0223375	0.0794619	-0.265452	0.178521	0.314965	0.572398	0.159823	0.472981	rer-1
WBGene00009784	-0.117108	0.607975	0.746592	0.471918	0.0147111	0.048362	0.589027	0.0517631	0.29499	F46C5.9
WBGene00009785	-0.4537	0.386465	0.557509	-0.192698	0.559848	0.704047	0.261001	0.672553	0.864478	F46C5.10
WBGene00009787	-1.03701	0.205436	0.368051	0.248157	0.586239	0.725081	1.28517	0.172948	0.489897	F46F2.3
WBGene00009790	0.33107	0.834612	0.90736	0.130195	0.774115	0.864571	-0.200875	0.900693	0.968127	lgc-44
WBGene00009791	-5.49002	0.0204513	0.0748169	0.928993	0.0217111	0.0649974	6.41901	0.00663992	0.118144	F46F3.3
WBGene00009793	0.411967	0.239552	0.408311	-0.0145312	0.948498	0.972242	-0.426498	0.306406	0.618407	pkn-1
WBGene00009796	0.462342	0.222383	0.388871	0.0150721	0.938257	0.96692	-0.44727	0.293688	0.607544	F46G10.1
WBGene00009797	0.130677	0.817937	0.897306	0.435733	0.19753	0.338984	0.305056	0.644302	0.849465	F46G10.2
WBGene00009798	-0.241102	0.787836	0.878256	-0.191676	0.5758	0.716844	0.0494261	0.95714	0.98932	F46G10.4
WBGene00009800	-0.455761	0.670602	0.790038	-1.15733	0.0335749	0.0904658	-0.701572	0.562211	0.806314	rrc-1
WBGene00009801	-0.290595	0.572549	0.71921	0.194079	0.487885	0.643579	0.484674	0.409885	0.703905	ipla-2
WBGene00009803	2.37922	0.0106484	0.047457	1.93669	1.01e-05	0.000148671	-0.442535	0.663927	0.860077	F47B8.2
WBGene00009804	-0.214954	0.915672	0.955331	0.391851	0.358445	0.522617	0.606805	0.783854	0.920356	F47B8.3
WBGene00009806	-0.214631	0.921368	0.956871	0.131165	0.751134	0.849016	0.345796	0.880255	0.96003	F47B8.5
WBGene00009809	0.730758	0.594406	0.737451	0.414377	0.260911	0.414694	-0.316381	0.817096	0.933649	F47B8.8
WBGene00009812	-0.537551	0.011332	0.0496385	-0.384106	0.010328	0.0367269	0.153445	0.530113	0.781787	suca-1
WBGene00009813	-0.380356	0.320934	0.490827	0.205493	0.296846	0.45588	0.585848	0.177493	0.495293	haly-1
WBGene00009818	-1.65818	0.0213997	0.0771355	-0.646011	0.00719457	0.0276047	1.01216	0.172544	0.489461	acbp-3
WBGene00009820	0.59494	0.540147	0.691204	-0.0371827	0.918838	0.956822	-0.632122	0.542468	0.792235	F47B10.9
WBGene00009824	-1.62136	0.0108873	0.0481915	-2.51371	1.87e-07	5.85e-06	-0.892351	0.236455	0.557138	gpdh-1
WBGene00009825	-0.0621294	0.926868	0.960599	0.317459	0.547852	0.694084	0.379588	0.656974	0.856814	F47G4.4
WBGene00009829	-0.337556	0.136047	0.278721	0.0513387	0.718981	0.827028	0.388895	0.148048	0.456963	F47G9.1
WBGene00009830	-1.52992	0.117632	0.25134	-0.244384	0.440797	0.600451	1.28554	0.209583	0.531251	cutl-18
WBGene00009831	0.543675	0.40084	0.571549	0.341678	0.412141	0.574335	-0.201997	0.794891	0.924023	F47G9.4
WBGene00009834	2.45267	0.00348429	0.0216486	2.59919	3.57e-05	0.000410804	0.146518	0.872154	0.95655	lsy-27
WBGene00009835	-0.124872	0.848238	0.91613	-0.157156	0.614854	0.746964	-0.0322841	0.964953	0.992524	F47H4.2
WBGene00009842	4.54252	0.132844	0.274058	1.38701	0.00611661	0.0243697	-3.1555	0.3101	0.62151	igeg-2
WBGene00009843	-0.800576	0.470256	0.63227	0.716994	0.104804	0.213494	1.51757	0.208827	0.530806	F48C5.2
WBGene00009850	2.43791	0.106252	0.234448	-0.35701	0.380374	0.543563	-2.79492	0.0741912	0.343933	F48F7.5
WBGene00009851	-0.236332	0.755348	0.853791	0.107275	0.656153	0.779521	0.343606	0.665912	0.860343	F48F7.6
WBGene00009865	-1.20594	0.281895	0.45382	1.89445	0.00228449	0.0112744	3.10039	0.0186571	0.186466	F49B2.6
WBGene00009876	0.955223	0.423254	0.591813	0.504309	0.228159	0.375881	-0.450914	0.718325	0.890431	F49C12.6
WBGene00009877	-1.51727	0.0130712	0.05505	-0.706333	0.00753511	0.0286934	0.81094	0.207918	0.530104	F49C12.7
WBGene00009878	0.77119	0.00792637	0.0386627	-0.16947	0.448743	0.60798	-0.94066	0.0118424	0.155055	F49C12.9
WBGene00009880	0.376021	0.433434	0.600926	-0.171	0.297745	0.456843	-0.547021	0.283149	0.600123	F49C12.11
WBGene00009881	0.154314	0.64486	0.771024	0.0774938	0.650961	0.77491	-0.0768198	0.837662	0.944378	F49C12.12
WBGene00009882	-1.1306	0.000458145	0.00507798	-0.0413012	0.822581	0.896413	1.0893	0.00330014	0.0849869	vha-17
WBGene00009883	-0.231429	0.857987	0.922685	-0.121657	0.713753	0.823431	0.109772	0.932462	0.980738	F49C12.14
WBGene00009884	-0.832765	7.36e-05	0.00132713	-0.24227	0.125776	0.243305	0.590496	0.018189	0.184329	F49C12.15
WBGene00009885	0.103797	0.882778	0.936483	-0.0135089	0.974411	0.987244	-0.117306	0.886252	0.962356	F49E2.1
WBGene00009886	-0.711977	0.0349465	0.109206	-0.0187411	0.933165	0.96444	0.693236	0.0866511	0.367898	F49E2.2
WBGene00009888	0.0771915	0.721353	0.82897	0.316798	0.0529692	0.128051	0.239607	0.374591	0.675172	F49E2.5
WBGene00009895	2.45913	8.26e-07	4.61e-05	4.04909	2.24e-16	1.73e-13	1.58996	0.00578005	0.110061	scl-2
WBGene00009896	3.07835	0.309808	0.481078	1.22997	0.00192927	0.00991054	-1.84839	0.471728	0.744052	scl-3
WBGene00009897	1.1965	0.000360113	0.00428428	1.64007	5.89e-09	3.4e-07	0.443574	0.226833	0.550411	skpo-1
WBGene00009898	1.67952	0.0220547	0.0787063	2.60464	9.67e-10	6.93e-08	0.925116	0.282028	0.599379	dod-23
WBGene00009899	-0.955993	0.0105236	0.0470727	-0.372681	0.126297	0.244166	0.583312	0.178159	0.49668	efl-3
WBGene00009901	-0.810299	0.469365	0.631682	-0.292875	0.524147	0.674299	0.517424	0.666584	0.860779	F49E12.8
WBGene00009902	-2.5194	0.00407291	0.0242422	-2.07653	4.66e-07	1.23e-05	0.442874	0.631009	0.842878	drd-1
WBGene00009903	-1.06482	0.252279	0.4215	-0.987787	0.01784	0.0560454	0.0770284	0.933209	0.980738	F49E12.10
WBGene00009904	-0.446402	0.549388	0.699207	-1.25002	0.011412	0.0396698	-0.80362	0.36534	0.667168	F49E12.12
WBGene00009915	-0.0263697	0.906749	0.950729	0.202676	0.238243	0.387738	0.229046	0.419292	0.712138	F52A8.1
WBGene00009917	4.54554	0.108558	0.237919	0.353057	0.40014	0.562759	-4.19248	0.14783	0.456829	glb-18
WBGene00009918	-0.849459	0.00492202	0.0276895	-1.00161	1.22e-05	0.000171551	-0.152152	0.653687	0.854664	gcsh-2
WBGene00009919	1.46676	0.000175456	0.00248781	0.568978	0.0389816	0.101524	-0.897787	0.0485535	0.285945	kbrl-1
WBGene00009920	0.209108	0.320629	0.490756	0.104571	0.530888	0.680308	-0.104537	0.695591	0.877938	abts-1
WBGene00009921	1.8309	2.46e-05	0.000592901	1.27719	1.66e-07	5.41e-06	-0.553706	0.196549	0.517388	F52B5.2
WBGene00009922	0.480154	0.0523575	0.144702	0.0785195	0.641183	0.767267	-0.401635	0.176935	0.494464	F52B5.3
WBGene00009924	1.10608	0.001716	0.0132388	0.431922	0.0878535	0.187554	-0.674155	0.107457	0.398327	cfp-1
WBGene00009925	-0.145314	0.758984	0.856569	-0.526543	0.0243991	0.0709939	-0.381229	0.469297	0.742452	F52B11.2
WBGene00009926	-0.0374444	0.916123	0.955331	0.854247	0.00313255	0.0143535	0.891691	0.0528572	0.297971	noah-2
WBGene00009929	-1.07225	0.288123	0.459855	-0.471141	0.31468	0.475354	0.601108	0.587345	0.818845	abts-2
WBGene00009930	0.543392	0.286916	0.45888	1.17271	0.00586475	0.0236211	0.62932	0.333139	0.641999	F52D10.2
WBGene00009937	0.633133	0.0993853	0.224536	-0.616613	0.0102078	0.0363639	-1.24975	0.00749298	0.126388	lsl-1
WBGene00009938	-0.746357	0.373158	0.54597	-0.268999	0.313896	0.474667	0.477357	0.583512	0.817795	F52F12.5
WBGene00009939	1.81836	0.0436224	0.127259	1.58819	0.00635276	0.0251434	-0.230166	0.845868	0.947677	ztf-11
WBGene00009940	0.636966	0.143485	0.289766	0.0467558	0.833379	0.904454	-0.59021	0.227101	0.550795	strl-1
WBGene00009941	0.330984	0.827877	0.904144	-0.267206	0.524484	0.674509	-0.59819	0.708232	0.885464	F52F12.8
WBGene00009943	-0.413394	0.399226	0.569764	-0.659608	0.0162927	0.0523627	-0.246214	0.657717	0.856814	F52G2.3
WBGene00009944	0.195677	0.617048	0.752996	0.157265	0.561587	0.705616	-0.0384113	0.936085	0.98118	mtcu-2
WBGene00009945	0.39806	0.575332	0.721603	0.684247	0.0416526	0.106548	0.286187	0.719097	0.890689	bath-38
WBGene00009946	1.3308	0.0337358	0.106402	-0.971458	0.0563031	0.134382	-2.30226	0.00584979	0.110334	ogr-2
WBGene00009947	0.883058	0.276068	0.447199	0.40767	0.0536194	0.129172	-0.475389	0.565994	0.808804	ttc-36
WBGene00009948	-0.00387401	0.995933	1	2.0003	0.00170108	0.00890673	2.00417	0.0456203	0.280502	F52H3.6
WBGene00009952	-0.500139	0.00803903	0.0390229	-0.39728	0.00650007	0.0255554	0.102859	0.643772	0.849234	acaa-2
WBGene00009956	-3.97969	0.000760698	0.00742253	-1.32734	0.000730346	0.00456319	2.65235	0.0375686	0.253495	F53B2.5
WBGene00009957	0.524111	0.306868	0.479327	0.0942572	0.650444	0.774628	-0.429854	0.436392	0.723106	F53B2.8
WBGene00009958	-0.38852	0.659713	0.782271	-0.309863	0.492887	0.647965	0.0786571	0.936228	0.98118	madd-4
WBGene00009959	-0.379189	0.173668	0.330034	-0.143442	0.422589	0.583847	0.235747	0.472194	0.744156	F53B6.4
WBGene00009962	-1.63757	0.0448443	0.129658	-0.0381756	0.909814	0.952423	1.5994	0.0709289	0.339385	F53B6.7
WBGene00009964	-1.02386	0.38904	0.559917	0.45535	0.110606	0.221941	1.47921	0.230221	0.553597	fip-6
WBGene00009966	1.25332	0.00414887	0.0245489	0.0604873	0.776314	0.865646	-1.19283	0.0142539	0.166535	isy-1
WBGene00009968	-0.487697	0.257992	0.42714	0.0945335	0.751683	0.849351	0.582231	0.268739	0.587695	fig-1
WBGene00009971	-1.03135	0.0400815	0.119994	0.114075	0.57716	0.717737	1.14542	0.0361446	0.249733	F53C11.1
WBGene00009973	0.671369	0.109964	0.239678	0.190565	0.369789	0.53328	-0.480804	0.303303	0.615905	F53C11.3
WBGene00009974	0.272749	0.148569	0.297345	-0.376582	0.0417436	0.106727	-0.649331	0.0166882	0.178856	F53C11.4
WBGene00009975	0.212306	0.271508	0.442593	0.32057	0.0826193	0.179041	0.108265	0.678886	0.867748	F53C11.5
WBGene00009976	0.449666	0.258727	0.427792	-0.212158	0.458369	0.616742	-0.661824	0.180402	0.498786	swan-2
WBGene00009977	-0.231449	0.761471	0.857778	0.457971	0.198696	0.340637	0.68942	0.415914	0.708606	swan-1
WBGene00009978	0.224699	0.375522	0.548061	0.554643	0.00149256	0.00802818	0.329944	0.273949	0.592238	F53E4.1
WBGene00009980	0.614206	0.0728542	0.181828	0.403249	0.0327867	0.0888761	-0.210958	0.578777	0.815479	F53F1.2
WBGene00009981	0.755063	0.151554	0.300988	0.0595902	0.826329	0.89911	-0.695472	0.240728	0.561695	F53F1.3
WBGene00009982	-1.17434	6.17e-07	3.76e-05	-0.828809	6.37e-06	0.000103087	0.345529	0.14889	0.458133	F53F1.4
WBGene00009983	-1.4556	6.31e-10	2.6e-07	-1.2262	2.65e-09	1.64e-07	0.229404	0.276755	0.594935	cut-2
WBGene00009984	6.23571	0.0121369	0.0519864	1.17883	0.00105777	0.00612386	-5.05688	0.0660549	0.32831	F53F1.6
WBGene00009987	1.45644	0.00201687	0.0146606	0.274964	0.159834	0.291035	-1.18147	0.0186335	0.186466	tbcb-1
WBGene00009992	-0.744132	0.00646236	0.0336263	-0.535228	0.00221092	0.0110031	0.208904	0.48774	0.754204	F53F4.10
WBGene00009993	-0.394267	0.015192	0.0610169	-0.857051	2.87e-06	5.41e-05	-0.462784	0.035788	0.248092	F53F4.11
WBGene00009994	0.428248	0.441404	0.607535	0.543819	0.109272	0.220187	0.115571	0.858076	0.951809	F53F4.12
WBGene00009995	1.89607	0.0014758	0.0119166	0.374086	0.0554586	0.132839	-1.52198	0.013769	0.165606	F53F4.13
WBGene00009996	0.606489	0.0254561	0.0868669	0.138033	0.455322	0.614327	-0.468457	0.148974	0.458133	F53F4.14
WBGene00010000	3.26762	1.1e-05	0.000314477	2.68822	9.27e-05	0.000868734	-0.579398	0.642057	0.848256	F53F8.3
WBGene00010001	2.79649	0.0207409	0.0755464	1.5023	1.36e-05	0.000185723	-1.29418	0.310199	0.62151	F53F8.4
WBGene00010002	1.20081	0.000275782	0.00348051	0.202205	0.397137	0.560575	-0.998609	0.0126828	0.159176	F53F8.5
WBGene00010006	0.558296	0.077154	0.189132	0.705657	0.000911852	0.00544997	0.147361	0.686056	0.871593	F53H2.3
WBGene00010007	0.821694	0.0247193	0.0852789	0.983813	3e-06	5.56e-05	0.162119	0.684165	0.870901	F53H4.2
WBGene00010008	0.116944	0.896496	0.943814	-0.674743	0.0385477	0.10078	-0.791687	0.411129	0.704595	F53H4.3
WBGene00010012	-0.466704	0.151281	0.300941	-0.127199	0.561553	0.705616	0.339505	0.38327	0.683643	saeg-1
WBGene00010013	0.279319	0.17377	0.330105	0.275958	0.14529	0.271084	-0.00336106	0.990861	0.999799	F54B3.1
WBGene00010015	-0.371679	0.0487138	0.137369	-0.651311	8.84e-05	0.000838747	-0.279632	0.231304	0.554434	atad-3
WBGene00010019	1.96284	0.167189	0.321614	3.45652	2.74e-11	3.17e-09	1.49368	0.464158	0.740194	F54B8.4
WBGene00010028	1.53168	0.136843	0.280066	-0.247229	0.589445	0.727078	-1.77891	0.11705	0.413574	F54B11.5
WBGene00010035	-1.94339	0.000118904	0.00186772	-1.41183	5.76e-06	9.46e-05	0.531561	0.314334	0.62463	F54C8.1
WBGene00010036	0.815231	0.0215482	0.0774485	2.08258	0.000548658	0.00366489	1.26735	0.0566055	0.306831	cpar-1
WBGene00010037	0.602556	0.0418006	0.123522	0.0279623	0.898228	0.943881	-0.574593	0.118536	0.415164	F54C8.4
WBGene00010038	0.425008	0.393042	0.564223	0.260048	0.292754	0.450629	-0.16496	0.765014	0.911651	rheb-1
WBGene00010040	-0.15441	0.682063	0.799811	-0.456673	0.0427703	0.108716	-0.302264	0.488623	0.754667	F54C8.7
WBGene00010041	0.040208	0.912458	0.954223	0.00431341	0.978873	0.988629	-0.0358946	0.928517	0.979292	F54C9.3
WBGene00010042	0.346306	0.371736	0.544522	-0.79125	0.00781572	0.0294496	-1.13756	0.0224031	0.200914	bcs-1
WBGene00010044	-0.301408	0.244807	0.414353	-0.341897	0.0391719	0.101914	-0.0404893	0.893565	0.965307	F54C9.9
WBGene00010045	0.519642	0.448933	0.613362	0.174884	0.583355	0.722333	-0.344758	0.648022	0.851466	F54C9.11
WBGene00010046	-1.1234	0.0155933	0.0620031	-0.370661	0.118166	0.233109	0.752739	0.13937	0.444536	F54D1.1
WBGene00010047	-0.0916275	0.663683	0.785219	0.206694	0.176144	0.312031	0.298322	0.254397	0.575226	F54D1.6
WBGene00010048	0.909344	0.0354955	0.110373	-0.418316	0.177389	0.313574	-1.32766	0.0149309	0.170182	F54D5.2
WBGene00010049	0.0947764	0.607927	0.746592	0.811564	5.57e-06	9.24e-05	0.716788	0.00468748	0.0996264	F54D5.3
WBGene00010050	-0.82258	0.00196672	0.0144739	-0.156771	0.287098	0.444373	0.665809	0.0248088	0.209504	F54D5.4
WBGene00010051	2.51795	0.000135955	0.00206585	2.99904	8.81e-05	0.000837102	0.481089	0.569145	0.810083	F54D5.5
WBGene00010052	-0.117821	0.610031	0.747837	-0.00839536	0.959683	0.97857	0.109425	0.700435	0.880509	F54D5.7
WBGene00010053	1.56875	6.33e-06	0.000215291	-0.763891	0.00403439	0.0174742	-2.33264	1.11e-06	0.000531452	F54D5.9
WBGene00010054	1.39668	0.00222777	0.0156395	0.226447	0.346082	0.508723	-1.17023	0.0220325	0.199903	gtf-2E2
WBGene00010055	-0.583838	0.0216955	0.0777559	-1.17231	2.2e-08	9.82e-07	-0.588474	0.0472232	0.284102	F54D5.12
WBGene00010056	0.644863	0.0016246	0.0127269	-0.0404452	0.801534	0.883381	-0.685308	0.00909348	0.138564	smc-6
WBGene00010059	-4.77233	0.0649296	0.16788	-0.246099	0.433404	0.594002	4.52623	0.0839448	0.364074	F54E4.3
WBGene00010061	0.706037	0.00025754	0.00331504	1.29915	6.62e-09	3.68e-07	0.593112	0.0149242	0.170182	F54E12.2
WBGene00010062	2.68074	0.000860867	0.00806792	2.58656	2.58e-07	7.4e-06	-0.0941863	0.919058	0.974918	lipl-1
WBGene00010063	0.174978	0.842635	0.912136	0.580396	0.0229576	0.0679603	0.405418	0.667028	0.861021	dhrs-4
WBGene00010064	5.25778	0.0486311	0.137322	1.70443	0.000100227	0.000920169	-3.55335	0.219435	0.541878	F54F7.2
WBGene00010065	0.214821	0.703996	0.816311	0.872433	0.00016325	0.00137565	0.657612	0.286158	0.601452	F54F7.3
WBGene00010066	1.04165	0.421192	0.589974	4.6154	7.17e-08	2.64e-06	3.57375	0.0536658	0.300394	F54F7.6
WBGene00010070	-0.511894	0.000312901	0.00384547	-0.0726221	0.54384	0.690568	0.439272	0.0160717	0.175704	nep-17
WBGene00010072	-1.42277	0.120281	0.254995	-1.39567	0.375033	0.53914	0.0270928	0.552626	0.799186	F54F12.1
WBGene00010075	0.688874	0.0447723	0.129608	-0.141508	0.433629	0.594069	-0.830381	0.0345133	0.243466	F55A11.1
WBGene00010077	1.27163	0.060527	0.159668	0.338515	0.31453	0.475269	-0.933111	0.216578	0.53908	F55A11.4
WBGene00010079	-0.238702	0.70131	0.814307	-0.336572	0.126615	0.24464	-0.0978699	0.884581	0.961241	F55A11.6
WBGene00010080	0.357885	0.241316	0.410551	1.15153	0.00204267	0.0103087	0.793646	0.0899504	0.3722	F55A11.7
WBGene00010081	1.18948	0.274727	0.445672	0.0652002	0.893608	0.940808	-1.12428	0.348053	0.654585	F55A11.8
WBGene00010082	-0.658828	0.175101	0.331817	-0.443463	0.187391	0.326038	0.215365	0.713603	0.888623	F55A11.11
WBGene00010083	-0.926946	0.000120783	0.00188838	-0.627426	9.48e-05	0.000882962	0.29952	0.236118	0.55697	xdh-1
WBGene00010084	1.87206	1.57e-06	7.54e-05	1.53724	1.73e-11	2.29e-09	-0.334819	0.344406	0.652485	F55B11.2
WBGene00010085	2.07046	0.000154236	0.00227153	2.50273	3.02e-12	5.41e-10	0.432271	0.469636	0.742452	F55B11.3
WBGene00010086	-0.0166648	0.98593	0.996058	0.842753	0.00278578	0.0131728	0.859418	0.396376	0.694981	F55B11.4
WBGene00010089	0.900367	0.0228907	0.0810283	0.00188596	0.993227	0.99634	-0.898481	0.0484473	0.285916	hpo-31
WBGene00010091	0.456772	0.316231	0.486954	-0.7788	0.0013483	0.00740678	-1.23557	0.0191956	0.18843	ssp-35
WBGene00010093	1.28393	7.99e-05	0.0014123	0.612885	0.0121488	0.0415979	-0.671045	0.0754942	0.34725	capg-2
WBGene00010094	-0.36143	0.230136	0.398271	-0.386354	0.0388425	0.101372	-0.0249242	0.943311	0.983113	tsfm-1
WBGene00010096	0.986371	0.00176718	0.0135005	0.0901005	0.754183	0.850855	-0.896271	0.0355622	0.247616	rskd-1
WBGene00010097	0.183686	0.240074	0.408959	-0.448655	0.00220782	0.0109932	-0.632341	0.00425283	0.0954325	srpa-68
WBGene00010109	-0.461825	0.453952	0.618204	0.393929	0.122137	0.237996	0.855754	0.204204	0.526771	F55C10.5
WBGene00010111	-0.168569	0.698439	0.812005	-0.418331	0.0974183	0.202377	-0.249762	0.61796	0.835892	F55D12.2
WBGene00010113	-0.193841	0.286009	0.457988	-0.331255	0.0818224	0.177697	-0.137414	0.593704	0.822562	F55D12.5
WBGene00010114	-1.63703	0.0142118	0.0584579	-0.485778	0.134337	0.256066	1.15125	0.115657	0.411652	F55D12.6
WBGene00010115	0.125913	0.794468	0.881739	0.142597	0.589852	0.727209	0.0166848	0.976045	0.996209	aakb-1
WBGene00010116	0.209045	0.720364	0.828204	-0.0970415	0.740955	0.84215	-0.306086	0.639857	0.846958	F55F3.2
WBGene00010117	0.184139	0.580007	0.725677	0.144762	0.463165	0.621158	-0.0393775	0.918444	0.974678	nkb-3
WBGene00010123	2.39627	0.0240759	0.083778	0.20735	0.490581	0.645695	-2.18892	0.0491722	0.287233	F55G11.2
WBGene00010124	4.75908	4.06e-17	4.08e-13	4.97882	7.66e-22	7.71e-18	0.219737	0.555825	0.801665	F55G11.4
WBGene00010125	0.664884	0.370956	0.543539	0.527799	0.155685	0.285453	-0.137085	0.867599	0.954928	dod-22
WBGene00010128	-0.819296	0.263366	0.433566	-0.855965	0.0028058	0.0132291	-0.0366684	0.968874	0.993327	F55G11.8
WBGene00010130	-0.232268	0.19512	0.356546	-0.143339	0.291391	0.449176	0.0889292	0.688668	0.873587	vha-14
WBGene00010131	0.650592	0.225027	0.392266	0.0987837	0.752443	0.849978	-0.551808	0.374443	0.675172	F55H2.5
WBGene00010132	-0.00617475	0.987096	0.996613	0.600382	0.0760955	0.168439	0.606557	0.233717	0.555595	F55H2.7
WBGene00010133	3.99037	0.146702	0.294488	0.274971	0.347281	0.509991	-3.7154	0.17833	0.496744	F55H12.2
WBGene00010134	-0.710117	0.0251817	0.0862737	-0.555885	0.0304728	0.0840217	0.154232	0.695992	0.878003	F55H12.3
WBGene00010135	-0.171641	0.570196	0.717329	0.54021	0.00280821	0.0132291	0.711851	0.0467712	0.283248	F55H12.4
WBGene00010136	-0.645591	0.311334	0.482107	-0.314295	0.228191	0.375881	0.331296	0.626417	0.841557	F55H12.5
WBGene00010137	-0.962985	0.192054	0.35316	-0.0683808	0.883552	0.934886	0.894604	0.307167	0.618827	ztf-26
WBGene00010139	-0.481977	0.0786386	0.191603	-0.462883	0.00984541	0.0354371	0.0190938	0.950731	0.986856	F56A8.3
WBGene00010140	2.69227	0.0146926	0.0597993	-0.0340144	0.936267	0.965957	-2.72629	0.0234147	0.204391	F56A8.4
WBGene00010141	1.19357	0.00782093	0.0383531	0.0900427	0.739217	0.840803	-1.10353	0.035392	0.247252	F56A8.5
WBGene00010148	4.5448	0.13901	0.283003	1.10442	0.0117417	0.0405772	-3.44038	0.276087	0.594223	F56D5.3
WBGene00010150	0.150939	0.465278	0.627592	0.404518	0.0131448	0.0442909	0.253579	0.327954	0.636772	F56D5.6
WBGene00010155	-0.521255	0.453629	0.617987	-1.09607	0.000594039	0.00389047	-0.574811	0.454213	0.734088	F56F3.4
WBGene00010159	0.761267	0.0635261	0.165234	0.395935	0.124988	0.242194	-0.365332	0.443805	0.727458	F56G4.4
WBGene00010160	0.834148	0.0236885	0.0828316	-0.359282	0.0867982	0.185854	-1.19343	0.00625516	0.114142	png-1
WBGene00010161	0.948166	0.0437066	0.127363	-0.331535	0.215605	0.361246	-1.2797	0.020334	0.193051	F56G4.6
WBGene00010174	0.565309	0.350638	0.52214	-0.645208	0.00288681	0.0135001	-1.21052	0.0632152	0.322876	F56H9.2
WBGene00010175	-0.536339	0.368949	0.541388	0.837234	0.0601319	0.140976	1.37357	0.0691113	0.334671	F56H11.2
WBGene00010177	-0.593727	0.46098	0.624243	0.586948	0.301127	0.460626	1.18067	0.233355	0.555595	F57A8.1
WBGene00010178	0.194284	0.612905	0.749669	-0.31615	0.144734	0.270398	-0.510434	0.249533	0.570256	yif-1
WBGene00010183	4.54487	0.107626	0.236351	1.61388	0.00124537	0.00693614	-2.93099	0.309266	0.620348	fipr-13
WBGene00010193	-0.490263	0.584657	0.729951	-0.744524	0.0177707	0.0558801	-0.254262	0.797886	0.925055	btb-20
WBGene00010194	0.805195	0.19569	0.356971	1.73733	0.00117717	0.00665209	0.932137	0.246193	0.567265	btb-19
WBGene00010195	-0.0890497	0.909065	0.95159	0.434262	0.220451	0.367162	0.523312	0.544102	0.793193	pot-2
WBGene00010196	3.05328	1.74e-05	0.000447074	2.51941	2.37e-11	2.87e-09	-0.533861	0.465165	0.740821	F57C2.4
WBGene00010197	-0.740334	0.064576	0.167315	-0.422931	0.0363977	0.0965286	0.317403	0.465994	0.741122	F57C2.5
WBGene00010198	0.999473	0.0298611	0.0977192	0.536818	0.131082	0.25097	-0.462655	0.42049	0.713104	spat-1
WBGene00010199	0.596426	0.062344	0.162985	0.522403	0.0312111	0.0854946	-0.0740223	0.851102	0.949626	bet-2
WBGene00010204	-0.681056	0.000107214	0.00173562	0.0182017	0.888019	0.937635	0.699258	0.00147243	0.0582719	F57F5.1
WBGene00010212	0.0834578	0.729757	0.83604	0.00141532	0.995887	0.997772	-0.0820425	0.822131	0.935683	fbxa-192
WBGene00010214	-1.79257	0.0594307	0.157474	-1.0635	0.0218979	0.0654204	0.729064	0.488177	0.75431	F57G8.5
WBGene00010221	1.12026	0.149705	0.298727	0.196912	0.452982	0.611909	-0.923347	0.259837	0.579139	F57G12.1
WBGene00010225	-0.386657	0.619618	0.754942	0.652996	0.0100425	0.0358767	1.03965	0.211679	0.534004	ttr-31
WBGene00010227	0.66725	0.200009	0.361635	0.242684	0.406091	0.568821	-0.424565	0.475363	0.745759	F58A4.2
WBGene00010230	-0.00548542	0.986056	0.996058	-1.35703	5.53e-07	1.41e-05	-1.35155	0.00124419	0.0551007	rpac-19
WBGene00010231	0.105244	0.711162	0.821383	-0.741794	0.000251786	0.00195309	-0.847038	0.0165556	0.178466	F58B3.4
WBGene00010232	0.0968409	0.704011	0.816311	0.188882	0.308973	0.469525	0.0920408	0.769629	0.914116	F58B3.6
WBGene00010233	1.74694	0.0018236	0.0138087	0.213224	0.457144	0.615876	-1.53372	0.0147391	0.169727	rbm-17
WBGene00010234	3.07956	0.00242859	0.0164963	2.84435	5e-07	1.3e-05	-0.235206	0.841117	0.945243	ttr-50
WBGene00010238	-1.57244	0.00814999	0.0392958	-1.06926	4.09e-05	0.000458452	0.503177	0.409518	0.703905	F58B4.5
WBGene00010241	-1.92512	1.2e-06	6.24e-05	-0.561734	0.00871036	0.0321099	1.36339	0.00109496	0.0531925	F58D2.2
WBGene00010244	0.0208713	0.932924	0.964452	0.363064	0.139546	0.263348	0.342192	0.326089	0.635297	F58D5.5
WBGene00010246	-1.02207	0.0102021	0.0460422	-1.09179	3.08e-05	0.000365024	-0.0697168	0.874432	0.957395	F58D5.7
WBGene00010251	2.21948	0.163426	0.316922	2.00911	1.1e-05	0.000157666	-0.210375	0.869178	0.955478	sta-2
WBGene00010254	-0.643503	0.0543221	0.148136	-0.421073	0.0405787	0.104493	0.22243	0.558134	0.803627	F58E6.5
WBGene00010256	0	1	1	0.0463448	0.918399	0.956555	0.0463448	0.999735	0.999799	hrg-3
WBGene00010259	0.106009	0.649668	0.774379	-0.0511619	0.84891	0.914106	-0.157171	0.659438	0.857253	ric-7
WBGene00010260	0.43787	0.00786347	0.0384679	-0.909196	4.57e-07	1.21e-05	-1.34707	5.27e-07	0.000294568	ddx-17
WBGene00010262	-0.231036	0.729149	0.835724	0.470543	0.226237	0.373964	0.701579	0.365901	0.667586	droe-4
WBGene00010263	0.37677	0.0336215	0.106155	-0.0648644	0.650811	0.774823	-0.441634	0.0549714	0.304143	wago-4
WBGene00010264	0.753123	0.00615842	0.032482	-0.353125	0.173578	0.308681	-1.10625	0.0046795	0.0996264	F58G1.2
WBGene00010265	-1.27932	0.0370445	0.113574	-1.29093	0.00136466	0.00747216	-0.0116147	0.984808	0.99912	F58G1.3
WBGene00010266	-0.936696	1.13e-05	0.000317988	-0.383344	0.0149006	0.0488993	0.553353	0.0219362	0.199389	dct-18
WBGene00010267	-0.994724	0.219177	0.385072	-0.587513	0.0579307	0.137062	0.407211	0.632738	0.843399	lips-9
WBGene00010268	-1.21345	0.245585	0.415215	0.0944173	0.789175	0.875187	1.30787	0.236644	0.557139	arrd-10
WBGene00010272	-0.495374	0.296691	0.469188	0.15331	0.489308	0.64444	0.648684	0.218138	0.540238	amph-1
WBGene00010274	0.954367	0.396557	0.567393	-1.14637	0.00013734	0.0011882	-2.10074	0.0742536	0.343933	F58G6.3
WBGene00010277	-0.0144684	0.987776	0.996699	-1.16186	0.000103719	0.000946177	-1.14739	0.256579	0.577385	F58G6.7
WBGene00010279	0.802169	0.00419142	0.0247569	0.0454741	0.798513	0.881728	-0.756695	0.0222396	0.200914	letm-1
WBGene00010280	-0.164427	0.373899	0.546794	0.115302	0.425588	0.58645	0.279728	0.236598	0.557139	rde-12
WBGene00010281	0.484635	0.0829342	0.198556	0.361915	0.0760841	0.168439	-0.122721	0.717075	0.890238	F58G11.3
WBGene00010283	0.278765	0.379324	0.55135	-0.134981	0.633384	0.761651	-0.413746	0.332571	0.641728	ccz-1
WBGene00010284	0.339393	0.107631	0.236351	-0.0321988	0.845411	0.912586	-0.371592	0.166873	0.483042	aman-2
WBGene00010285	1.65173	0.31867	0.489409	1.51003	0.000171283	0.00142778	-0.141707	0.90144	0.968127	F58H1.2
WBGene00010286	1.10381	0.0526693	0.145223	-0.328716	0.164413	0.2969	-1.43253	0.0221858	0.200751	F58H1.3
WBGene00010289	-1.23432	0.0235987	0.082575	-1.86203	5.65e-05	0.000590826	-0.627709	0.348349	0.654693	F58H1.6
WBGene00010290	-0.941936	0.442059	0.60802	0.536889	0.209304	0.353964	1.47883	0.258789	0.579047	F58H1.7
WBGene00010291	0	1	1	-0.171936	0.632977	0.761527	-0.171936	0.999607	0.999799	F58H10.1
WBGene00010293	0.488441	0.636476	0.764967	-0.148659	0.744118	0.844607	-0.6371	0.573025	0.812283	fbxa-108
WBGene00010296	-1.67633	1.29e-05	0.000353614	-1.34523	3.44e-07	9.46e-06	0.331102	0.390236	0.689342	dgat-2
WBGene00010300	-2.58801	0.00256844	0.0172237	-0.99215	0.0493558	0.121314	1.59586	0.110578	0.402623	F59A1.15
WBGene00010303	-0.567978	0.00319558	0.0203582	-0.663091	0.00014332	0.00123887	-0.0951134	0.681912	0.869957	cri-3
WBGene00010304	0.401551	0.303426	0.475885	-0.0370229	0.90079	0.945759	-0.438574	0.372497	0.673824	clpf-1
WBGene00010305	1.48087	0.0261319	0.0886315	-0.786543	0.00821492	0.0305643	-2.26741	0.00253935	0.0750825	F59A2.5
WBGene00010306	-0.333569	0.0905102	0.210967	-0.298816	0.0689163	0.155934	0.0347526	0.889298	0.963998	golg-4
WBGene00010307	0.161987	0.602326	0.742681	0.112988	0.556825	0.701649	-0.0489986	0.893097	0.965307	skat-1
WBGene00010308	0.34715	0.425911	0.594596	-0.019526	0.933817	0.964664	-0.366676	0.45959	0.73701	F59B2.3
WBGene00010309	-0.603716	0.225099	0.392323	-1.07412	0.00164194	0.00864665	-0.470401	0.42246	0.715103	rpn-6.2
WBGene00010317	0.301539	0.126978	0.265166	0.519149	0.000979417	0.00577008	0.21761	0.367597	0.668986	idh-1
WBGene00010319	-1.23129	0.102643	0.229509	-0.605528	0.114382	0.22752	0.625758	0.45466	0.734283	F59B10.3
WBGene00010321	1.62256	0.0445356	0.129099	1.60575	0.00520016	0.0214779	-0.0168061	0.998842	0.999799	F59B10.5
WBGene00010323	-3.47815	0.000530619	0.00570514	-2.54941	5.16e-06	8.7e-05	0.928743	0.432972	0.721237	dhhc-12
WBGene00010325	0.232586	0.641024	0.767991	-0.527247	0.073262	0.163602	-0.759833	0.191845	0.510756	exos-3
WBGene00010326	-0.304349	0.202953	0.36525	-0.594785	0.0013989	0.00761604	-0.290436	0.319892	0.630069	F59C6.5
WBGene00010328	-1.187	0.385197	0.556617	-0.532769	0.0761851	0.168562	0.654226	0.630674	0.842878	F59C6.11
WBGene00010333	-0.100883	0.701006	0.814142	-0.444124	0.0143146	0.0474465	-0.343241	0.278293	0.595757	copz-1
WBGene00010336	-1.19264	0.00384511	0.0231744	-0.446234	0.0614934	0.142902	0.746405	0.103766	0.393029	acox-1.6
WBGene00010337	-0.503523	0.0916195	0.212861	-0.61907	0.00157731	0.00836765	-0.115547	0.735466	0.897148	F59F4.2
WBGene00010338	-0.844785	0.169926	0.325074	-0.0110573	0.978396	0.988608	0.833727	0.260175	0.579172	F59F4.3
WBGene00010339	0.10712	0.851182	0.917732	0.00938451	0.974272	0.987244	-0.0977358	0.878796	0.959546	acl-1
WBGene00010340	-1.52883	0.100892	0.226754	0.0314378	0.923179	0.95873	1.56027	0.114949	0.409967	slcf-1
WBGene00010341	-1.50629	0.0489297	0.137823	0.196832	0.566962	0.709466	1.70312	0.0441888	0.274407	glo-3
WBGene00010345	-2.33775	0.0360325	0.111388	0.049112	0.886659	0.936627	2.38687	0.0419885	0.267497	F59F5.7
WBGene00010348	0.482004	0.707145	0.818573	1.10894	0.000132148	0.0011502	0.626931	0.658652	0.857032	H01G02.1
WBGene00010351	1.40826	3.95e-09	8.72e-07	3.75477	8.75e-18	1.1e-14	2.34651	2.42e-10	4.05e-07	cbd-1
WBGene00010353	1.22783	0.00354763	0.0218782	3.3278	1.47e-05	0.000198737	2.09997	0.0123237	0.157221	memi-3
WBGene00010354	1.86836	4.28e-06	0.000160247	2.07488	4.01e-08	1.63e-06	0.206521	0.636102	0.845439	cyp-31A2
WBGene00010356	0.0596626	0.870789	0.929204	-0.269333	0.213431	0.358889	-0.328996	0.440425	0.725605	famk-1
WBGene00010357	0.624914	0.309779	0.481078	0.815482	0.0579095	0.137044	0.190568	0.79552	0.92423	H03A11.2
WBGene00010362	-0.556327	0.388302	0.559438	-0.782061	0.137037	0.260029	-0.225735	0.776277	0.916915	enu-3.1
WBGene00010363	0.826271	0.0627713	0.163821	-0.0398409	0.907663	0.95089	-0.866112	0.125536	0.427438	H04D03.2
WBGene00010366	-1.2834	0.00213153	0.0151766	-0.206344	0.422215	0.583841	1.07705	0.0260834	0.214404	H05L14.1
WBGene00010367	0.931709	0.000310523	0.00382559	0.646292	0.00154593	0.00824033	-0.285417	0.337478	0.645853	H05L14.2
WBGene00010368	0.957571	0.373982	0.546794	0.953946	0.00363523	0.016156	-0.00362488	0.983077	0.998179	H06A10.1
WBGene00010369	0.427058	0.116473	0.249606	-0.10926	0.613331	0.745996	-0.536318	0.125794	0.427538	chd-1
WBGene00010370	0.10467	0.798394	0.884728	0.379165	0.0652548	0.1495	0.274495	0.550125	0.79758	ctg-1
WBGene00010373	-1.69815	0.0515425	0.143296	-0.497187	0.311459	0.472476	1.20096	0.23225	0.555345	H08M01.1
WBGene00010374	-0.404122	0.475101	0.636075	0.563458	0.145635	0.271511	0.96758	0.161793	0.476282	rga-5
WBGene00010383	-0.715741	0.305776	0.478214	-0.0239328	0.934334	0.964804	0.691808	0.360168	0.662772	mpst-3
WBGene00010396	0.123538	0.89846	0.944694	-0.209124	0.686956	0.804048	-0.332662	0.761766	0.910153	H13N06.2
WBGene00010397	-0.44922	0.233226	0.401413	-0.455347	0.048354	0.119406	-0.00612646	0.988986	0.999799	suox-1
WBGene00010405	0.117395	0.527527	0.680861	-0.206126	0.146999	0.273562	-0.323521	0.170203	0.486094	erfa-3
WBGene00010406	0.17696	0.256032	0.425507	0.191049	0.151325	0.279787	0.0140894	0.944269	0.9835	math-33
WBGene00010407	-0.547384	0.629203	0.760536	0.196141	0.569461	0.711684	0.743525	0.532476	0.783554	H19N07.3
WBGene00010408	0.0328772	0.918457	0.955677	-0.292495	0.130501	0.250272	-0.325372	0.385898	0.686052	mboa-2
WBGene00010409	1.25047	0.000994388	0.00893349	1.00673	0.000393413	0.00281694	-0.243745	0.575394	0.813082	H21P03.2
WBGene00010416	-0.222616	0.446789	0.611181	-0.208089	0.349122	0.511917	0.0145275	0.968375	0.993327	hxk-2
WBGene00010418	0.503769	0.247578	0.416623	0.220639	0.421999	0.583624	-0.283131	0.581113	0.816787	H27A22.1
WBGene00010419	-0.352823	0.000919376	0.00848713	-0.452659	4.26e-05	0.000472983	-0.0998361	0.455764	0.734824	atp-1
WBGene00010420	0.487654	0.150542	0.299862	0.0262435	0.909885	0.952423	-0.46141	0.261697	0.580511	mcrs-1
WBGene00010421	-0.23944	0.761531	0.857778	-0.177234	0.61095	0.74438	0.0622056	0.941482	0.982408	slc-36.4
WBGene00010422	-0.784447	0.566551	0.714507	1.57398	1.12e-05	0.000160303	2.35842	0.112246	0.40634	H32K16.2
WBGene00010425	0.274622	0.178042	0.335493	0.61026	0.00218719	0.0109067	0.335639	0.220595	0.543281	lpin-1
WBGene00010427	0.993306	0.00718228	0.0363014	0.37785	0.137676	0.260749	-0.615456	0.158704	0.470914	hpo-11
WBGene00010428	0.0696583	0.746673	0.847081	0.328875	0.0797853	0.174252	0.259217	0.361961	0.664747	dcn-1
WBGene00010433	-0.103716	0.735395	0.839932	0.101538	0.635936	0.763485	0.205254	0.58407	0.818015	H40L08.1
WBGene00010435	0.667	0.0100921	0.0456804	-0.547283	0.00264346	0.0126546	-1.21428	0.000296144	0.0279151	JC8.2
WBGene00010437	1.11795	0.162341	0.31506	-0.691315	0.0257847	0.0740187	-1.80927	0.0372767	0.252692	cox-11
WBGene00010439	2.31758	0.000736606	0.00723389	0.127393	0.611589	0.744939	-2.19019	0.00291559	0.0816446	JC8.7
WBGene00010440	0.738544	0.0104472	0.0468445	1.45656	1.5e-11	2.07e-09	0.718012	0.0264507	0.215815	ttr-51
WBGene00010442	-1.38231	0.122464	0.258749	-0.0280215	0.940724	0.968373	1.35429	0.163901	0.479031	bus-12
WBGene00010444	0.504094	0.121434	0.256844	0.579664	0.0398447	0.103104	0.0755702	0.8537	0.950124	magi-1
WBGene00010450	-0.240792	0.620895	0.755947	0.00353188	0.988578	0.993718	0.244324	0.65428	0.855328	K01A11.2
WBGene00010453	0.601549	0.373994	0.546794	1.30138	0.00129464	0.0071511	0.699827	0.375986	0.676285	fozi-1
WBGene00010456	0.0507532	0.903075	0.94796	0.651164	0.00500598	0.0208041	0.600411	0.209539	0.531251	K01C8.1
WBGene00010458	-0.102129	0.81583	0.896245	-0.158111	0.490001	0.645184	-0.055982	0.910147	0.970738	mrpl-10
WBGene00010459	1.11463	0.224109	0.390936	-0.347569	0.437918	0.598196	-1.4622	0.154338	0.465794	slc-25A32
WBGene00010460	-1.35446	0.152707	0.302123	-1.28139	0.0422866	0.107729	0.0730684	0.962305	0.991064	clec-142
WBGene00010464	-0.926986	0.21264	0.376019	-0.0940524	0.754457	0.850855	0.832934	0.297965	0.612167	K01D12.5
WBGene00010465	0.326392	0.353096	0.524712	0.482589	0.0366158	0.0968937	0.156197	0.706581	0.885141	K01D12.6
WBGene00010466	0.55775	0.611313	0.748425	-0.491541	0.249374	0.40092	-1.04929	0.374466	0.675172	K01D12.7
WBGene00010467	-4.71059	9.32e-05	0.00157251	-1.69369	4.87e-07	1.27e-05	3.01691	0.0197815	0.190848	K01D12.8
WBGene00010468	-1.51343	0.000999274	0.00894542	-1.35387	1.82e-07	5.82e-06	0.159564	0.728094	0.893607	K01D12.9
WBGene00010470	-0.241316	0.69125	0.80624	0.234799	0.330683	0.492862	0.476115	0.468586	0.742394	cdr-4
WBGene00010471	-0.620082	0.356011	0.527568	-0.526321	0.0281919	0.0792986	0.0937603	0.890439	0.964712	cdr-6
WBGene00010472	0.740845	0.5116	0.667503	1.01027	0.0477229	0.118246	0.269427	0.835409	0.942789	cdr-7
WBGene00010475	-1.19829	0.335544	0.50654	-0.157491	0.709118	0.820585	1.0408	0.426864	0.718047	K01F9.2
WBGene00010476	0.353599	0.286418	0.458424	0.314179	0.239214	0.389003	-0.0394193	0.927996	0.979232	rnf-113
WBGene00010478	-0.148691	0.272898	0.443957	-0.876387	7.84e-08	2.85e-06	-0.727696	0.000367652	0.0286512	K01G5.5
WBGene00010479	0.170583	0.847755	0.915805	-0.305434	0.227502	0.375279	-0.476017	0.608983	0.831131	K01G5.8
WBGene00010480	0.960132	0.0680303	0.173142	1.08457	0.000462477	0.00318226	0.124438	0.83535	0.942789	tasp-1
WBGene00010484	0.748978	0.326709	0.496885	-0.178587	0.720516	0.828182	-0.927565	0.311754	0.622833	dph-3
WBGene00010485	-2.27908	7.14e-06	0.000230649	-2.42765	2.89e-11	3.3e-09	-0.148572	0.77712	0.917268	ant-1.3
WBGene00010486	-0.509705	0.351438	0.522866	-0.340655	0.199188	0.341111	0.169051	0.778075	0.917767	K01H12.4
WBGene00010488	-0.816079	0.0901696	0.210488	0.948671	0.000149926	0.00128164	1.76475	0.00188778	0.0654409	endu-1
WBGene00010491	-0.3702	0.60297	0.743032	0.935275	0.000666312	0.00423148	1.30548	0.0943445	0.377315	K02B7.3
WBGene00010492	2.18935	1.12e-09	3.61e-07	3.17781	1.71e-10	1.6e-08	0.988459	0.0271101	0.219017	meg-1
WBGene00010493	3.67675	4.46e-05	0.0009273	2.52538	0.00019254	0.00156729	-1.15137	0.359158	0.662052	meg-2
WBGene00010496	-0.50441	0.011724	0.0508681	-0.0282278	0.864838	0.923051	0.476182	0.0661976	0.32831	sec-12
WBGene00010498	1.2409	0.00104703	0.00926566	0.998055	0.0018417	0.00954363	-0.242847	0.601615	0.826687	K02B12.5
WBGene00010500	0.249346	0.441065	0.607318	-0.168805	0.361466	0.525913	-0.418151	0.264614	0.584139	K02B12.7
WBGene00010502	0.984459	3.56e-05	0.000783501	0.512896	0.00359578	0.0160446	-0.471564	0.0770329	0.351685	K02C4.3
WBGene00010503	-0.0579714	0.861606	0.925003	-0.13367	0.523806	0.674295	-0.0756987	0.847144	0.948346	K02C4.5
WBGene00010507	0.920285	0.16781	0.32251	0.185132	0.850734	0.914894	-0.735153	0.577528	0.814658	K02E2.6
WBGene00010510	-1.56072	0.00728738	0.0364936	-1.02423	0.00626268	0.0248456	0.536493	0.420717	0.713218	ent-3
WBGene00010512	-1.13555	0.515297	0.670846	0.379774	0.313043	0.473878	1.51532	0.402802	0.699132	K02E11.3
WBGene00010522	3.20723	0.0090012	0.0421418	1.10863	0.00697928	0.0269545	-2.0986	0.11679	0.413265	K03A11.5
WBGene00010524	-0.562131	0.193614	0.354601	-1.06431	5.38e-05	0.00056325	-0.502183	0.304971	0.617125	K03B8.6
WBGene00010537	1.33873	0.00227107	0.0158297	0.386825	0.192586	0.333115	-0.951909	0.0669819	0.330083	mys-2
WBGene00010538	-0.635128	0.613766	0.750266	1.279	0.0012553	0.0069721	1.91412	0.160228	0.473477	ttr-3
WBGene00010539	0.357278	0.284705	0.456846	1.54075	4.68e-10	3.8e-08	1.18347	0.00373803	0.0899006	ttr-2
WBGene00010540	-0.14765	0.665194	0.786266	0.108249	0.618044	0.749934	0.255899	0.527698	0.780366	K03H1.5
WBGene00010541	0	1	1	-0.585954	0.107841	0.218133	-0.585954	0.999601	0.999799	ttr-1
WBGene00010542	1.80463	0.0012601	0.0106274	0.73872	0.18594	0.324314	-1.06592	0.191778	0.510714	K03H1.7
WBGene00010545	-0.815348	0.286649	0.458575	0.836614	0.00271849	0.0129215	1.65196	0.0472983	0.284102	cbp-2
WBGene00010546	1.33241	0.0337423	0.106402	-0.0679966	0.882343	0.933999	-1.40041	0.0758919	0.348315	K03H1.11
WBGene00010547	-1.97504	0.115243	0.247594	-1.2058	0.0131316	0.0442844	0.769241	0.563574	0.807067	K03H1.12
WBGene00010550	0.229609	0.596698	0.739291	-0.026512	0.921785	0.957898	-0.256121	0.616607	0.835867	K04B12.2
WBGene00010551	0.136457	0.609928	0.747837	0.839925	0.000339306	0.00249528	0.703468	0.0452767	0.279586	smg-8
WBGene00010552	-0.423334	0.501025	0.658837	1.01415	0.017487	0.0552298	1.43749	0.0626774	0.32197	K04C1.2
WBGene00010555	2.22274	0.00623811	0.0327824	2.04196	0.220751	0.367602	-0.18078	0.521202	0.77521	K04C1.5
WBGene00010556	-0.233841	0.0377776	0.115434	-0.335616	0.0029399	0.0136891	-0.101775	0.497307	0.760111	rack-1
WBGene00010557	1.72607	0.00048964	0.00534457	-0.363893	0.121143	0.237029	-2.08997	0.000235438	0.0247755	mspn-1
WBGene00010560	-0.353175	0.171553	0.327045	-0.439332	0.0141476	0.0469857	-0.0861567	0.778045	0.917767	eif-2beta
WBGene00010562	0.069715	0.78507	0.875949	0.390279	0.0509462	0.124432	0.320564	0.321059	0.630399	cdc-48.3
WBGene00010563	0.044023	0.921157	0.956751	0.040807	0.87613	0.930755	-0.00321598	0.995046	0.999799	K04G2.4
WBGene00010564	0.0563338	0.854071	0.920057	-0.30223	0.0896054	0.190445	-0.358564	0.312597	0.623348	ath-1
WBGene00010565	0.320843	0.2515	0.420687	0.819358	0.000425706	0.00299065	0.498515	0.156875	0.469028	vacl-14
WBGene00010567	-4.7746	0.0421976	0.124366	0.0162731	0.940493	0.968373	4.79087	0.0426231	0.269377	K04G2.9
WBGene00010571	0.236911	0.817007	0.897146	-0.175	0.703362	0.81651	-0.411911	0.713901	0.888753	K04G11.3
WBGene00010573	-0.256941	0.511984	0.667918	0.0895176	0.720978	0.828273	0.346458	0.457267	0.735623	K04H4.2
WBGene00010574	-1.13489	0.00181636	0.0137769	-0.28882	0.143294	0.268356	0.846071	0.0350797	0.245925	K04H4.5
WBGene00010579	-0.654031	0.0142556	0.0585664	-0.671723	0.00141307	0.00767873	-0.017692	0.954424	0.988381	K05C4.2
WBGene00010582	-0.488663	0.0413334	0.122504	-0.621941	0.00156931	0.00834376	-0.133278	0.647145	0.851315	K05C4.5
WBGene00010583	1.93192	0.000326156	0.00396954	0.619808	0.00450326	0.019153	-1.31211	0.0186614	0.186466	K05C4.7
WBGene00010593	0.853653	0.122766	0.25906	-0.462254	0.0334226	0.0901282	-1.31591	0.029407	0.227223	gsnl-1
WBGene00010594	-1.49664	0.256024	0.425507	-0.630624	0.121035	0.236956	0.86602	0.523606	0.77689	swt-5
WBGene00010595	-0.234095	0.773979	0.867684	0.701849	0.00925715	0.0336479	0.935944	0.283849	0.600123	haao-1
WBGene00010597	3.0816	0.0128463	0.054262	0.393128	0.048775	0.120092	-2.68847	0.0338191	0.24198	K06A4.7
WBGene00010605	0.607768	0.00035121	0.00418828	0.750824	2.98e-06	5.53e-05	0.143056	0.469233	0.742452	K06G5.1
WBGene00010608	0.0458512	0.947787	0.973315	0.621322	0.0410554	0.105504	0.57547	0.454756	0.734283	K07A1.1
WBGene00010609	1.53938	5.1e-08	6.34e-06	1.07347	8.47e-06	0.000129137	-0.46591	0.11323	0.407451	dut-1
WBGene00010611	-1.42768	0.0294339	0.0966359	-0.872748	0.0120519	0.0413509	0.554932	0.442023	0.72597	K07A1.4
WBGene00010612	-1.17929	0.049686	0.139405	-0.975868	0.0130839	0.0441828	0.203418	0.77345	0.915769	K07A1.5
WBGene00010613	5.25588	0.0425636	0.125225	2.39915	3.39e-07	9.35e-06	-2.85673	0.305996	0.618003	K07A1.6
WBGene00010615	1.13431	0.00861979	0.0408749	0.499254	0.0955941	0.199522	-0.635057	0.215721	0.537914	ate-1
WBGene00010616	-0.278828	0.477438	0.638171	-0.640249	0.00539411	0.0221648	-0.36142	0.420473	0.713104	K07A1.10
WBGene00010617	0.698576	0.672387	0.791604	-0.62709	0.0248631	0.072073	-1.32567	0.441288	0.725955	K07A1.13
WBGene00010620	0.270581	0.277658	0.448922	0.41844	0.0222421	0.0661575	0.147859	0.625302	0.841157	K07A12.1
WBGene00010621	1.55525	3.92e-08	5.12e-06	3.21361	2.75e-15	1.46e-12	1.65836	5.04e-06	0.00180793	egg-6
WBGene00010622	-0.0893925	0.741074	0.843621	-0.169176	0.439706	0.599605	-0.0797833	0.817828	0.934112	K07A12.4
WBGene00010623	-1.81098	0.00243945	0.0165477	-0.46883	0.169791	0.30372	1.34214	0.0476894	0.284861	K07A12.5
WBGene00010624	0.0790058	0.798989	0.885178	-0.282599	0.109514	0.220421	-0.361604	0.312613	0.623348	mrps-15
WBGene00010625	0.424323	0.338591	0.509876	0.0717546	0.737001	0.839616	-0.352568	0.473059	0.744917	K07C5.2
WBGene00010626	1.01979	0.00591749	0.0316181	-0.0449482	0.821208	0.895533	-1.06474	0.0120462	0.155656	K07C5.3
WBGene00010627	-0.525338	0.000178091	0.00251453	-1.23834	2.37e-11	2.87e-09	-0.712998	0.000181915	0.0214024	nol-56
WBGene00010628	1.14201	0.27846	0.449913	0.378086	0.233339	0.382045	-0.763926	0.485738	0.752523	ceeh-2
WBGene00010629	0.806166	0.00495019	0.0278168	0.32966	0.0803667	0.175293	-0.476506	0.149404	0.458455	K07C5.6
WBGene00010630	2.7937	0.0533204	0.146425	0.453475	0.107958	0.218239	-2.34022	0.11716	0.413574	ttll-15
WBGene00010631	0.583809	0.00626548	0.0328741	0.624201	0.000420039	0.00296187	0.0403916	0.872699	0.95666	cash-1
WBGene00010633	-0.521302	0.318911	0.489571	-0.481906	0.0193874	0.0598737	0.0393956	0.939867	0.98181	nspd-2
WBGene00010634	-1.6708	0.0825498	0.19794	-0.758087	0.0777717	0.171049	0.912717	0.383647	0.68371	K07F5.6
WBGene00010637	1.29616	0.257374	0.426679	0.661631	0.0476212	0.118206	-0.634534	0.588622	0.819258	K07F5.12
WBGene00010638	-0.21248	0.493609	0.653788	-1.17524	1.32e-05	0.000182548	-0.962762	0.0168306	0.179411	K07F5.14
WBGene00010639	-0.357769	0.653733	0.777197	-0.173609	0.645879	0.771417	0.18416	0.833737	0.942125	K07F5.15
WBGene00010641	0.416599	0.0239396	0.0834192	0.431218	0.0200909	0.0613716	0.0146194	0.951102	0.987139	crml-1
WBGene00010644	-0.49176	0.636522	0.764967	-0.311698	0.374744	0.538878	0.180062	0.865841	0.954928	K07G5.5
WBGene00010645	0.198464	0.566374	0.714507	-0.270156	0.258341	0.411063	-0.46862	0.2676	0.586285	fecl-1
WBGene00010646	-1.87628	0.0150601	0.0607053	-0.716021	0.0483055	0.119316	1.16026	0.167624	0.483728	K08C7.1
WBGene00010648	-6.95756	0.000185656	0.00259583	-0.311802	0.236638	0.385931	6.64575	0.000586794	0.0381694	K08C7.6
WBGene00010650	-1.82043	0.00410509	0.0243328	-0.931019	0.00670752	0.0262343	0.889411	0.200237	0.521968	K08C9.1
WBGene00010651	-0.616302	0.124197	0.26086	-0.428987	0.0370962	0.0978937	0.187315	0.669014	0.862146	K08C9.2
WBGene00010657	-1.0981	0.167816	0.32251	-1.04484	0.000201421	0.0016274	0.0532594	0.936966	0.981198	K08D8.3
WBGene00010658	-1.53858	0.0471474	0.134384	0.0124632	0.972667	0.986902	1.55104	0.0714094	0.34025	K08D8.4
WBGene00010659	1.10838	0.123608	0.260236	0.176406	0.478273	0.63493	-0.931976	0.220424	0.543281	K08D8.5
WBGene00010660	-1.05182	6.38e-05	0.00119852	-0.34706	0.0374096	0.0985016	0.704762	0.0156805	0.173417	K08D8.6
WBGene00010661	-0.23544	0.437807	0.604073	0.45346	0.0444711	0.112131	0.688899	0.0724259	0.341509	tyr-2
WBGene00010663	1.11079	0.00149851	0.0120332	0.941538	0.000350206	0.00255488	-0.169249	0.674585	0.865563	toca-2
WBGene00010664	0.250613	0.199051	0.360812	0.0117208	0.943456	0.969891	-0.238893	0.350061	0.65629	dbn-1
WBGene00010665	0.353943	0.0315609	0.101553	0.424953	0.00435583	0.0185975	0.0710099	0.733965	0.896544	K08E3.5
WBGene00010666	1.67057	0.0572721	0.153563	0.543939	0.298107	0.457188	-1.12663	0.277959	0.595547	K08E4.2
WBGene00010667	0.0668859	0.880304	0.935091	0.246446	0.319041	0.480068	0.17956	0.724244	0.891915	K08E4.3
WBGene00010670	0.886684	0.0909438	0.211634	0.443123	0.0533663	0.128686	-0.443561	0.431028	0.720415	K08E4.6
WBGene00010671	0.812125	0.014333	0.0587401	0.726321	0.00324043	0.014727	-0.0858038	0.826939	0.938605	eak-7
WBGene00010673	-0.620518	0.194863	0.356304	-0.117572	0.677289	0.796815	0.502946	0.363743	0.666309	K08E7.5
WBGene00010675	0	1	1	-0.704685	0.0935989	0.196605	-0.704685	0.99968	0.999799	K08E7.8
WBGene00010676	0.495475	0.0755538	0.186574	0.642191	0.00475691	0.0200592	0.146716	0.668752	0.862099	ctf-18
WBGene00010677	0.53268	0.00510944	0.0284088	0.0631037	0.636335	0.763648	-0.469576	0.0412415	0.26543	gtbp-1
WBGene00010678	1.28636	0.00213164	0.0151766	1.0332	4.54e-06	7.81e-05	-0.253162	0.557932	0.803627	K08F4.3
WBGene00010679	-0.817921	0.233386	0.401545	-0.64085	0.0193427	0.0597579	0.177071	0.803761	0.928333	K08F4.5
WBGene00010681	0.528129	0.0882733	0.207546	0.435335	0.025006	0.0723202	-0.0927941	0.793029	0.923287	mak-1
WBGene00010682	-3.06484	0.00511489	0.0284088	-0.599036	0.252278	0.40391	2.4658	0.0472529	0.284102	K08F8.5
WBGene00010685	0.842195	0.000843993	0.00798181	0.617385	0.00416914	0.0179496	-0.22481	0.459799	0.737101	aipl-1
WBGene00010687	1.36979	0.0060007	0.0319349	0.678948	0.0288644	0.0806263	-0.690839	0.226084	0.550054	K08F9.4
WBGene00010690	5.73115	0.0102041	0.0460422	2.29345	3.36e-05	0.000390999	-3.4377	0.180789	0.499443	K08H2.3
WBGene00010697	0.338864	0.161572	0.314236	0.10697	0.544961	0.691642	-0.231894	0.435855	0.723106	uda-1
WBGene00010698	-1.53197	0.127829	0.266445	-1.25212	0.00530814	0.021861	0.279856	0.792215	0.923287	K08H10.6
WBGene00010699	1.10137	0.0696008	0.175847	0.0175747	0.942671	0.969629	-1.08379	0.0985485	0.384592	trpp-6
WBGene00010700	-0.216211	0.545168	0.695681	0.0522243	0.813491	0.889745	0.268435	0.52359	0.77689	nipi-3
WBGene00010701	-0.732611	0.0162898	0.0638196	-0.704697	0.000727038	0.00455101	0.0279148	0.934337	0.980981	ent-2
WBGene00010702	-0.700561	0.246431	0.415691	0.383694	0.281455	0.438745	1.08426	0.125995	0.427538	usp-33
WBGene00010703	-0.240903	0.55309	0.703024	-0.205618	0.34885	0.51167	0.0352849	0.938323	0.981198	K09A9.6
WBGene00010704	-0.5513	0.516572	0.671456	0.731037	0.119055	0.234266	1.28234	0.190564	0.509807	K09A11.1
WBGene00010706	-0.212357	0.91526	0.955331	-0.442284	0.23071	0.378975	-0.229927	0.927274	0.979001	cyp-14A2
WBGene00010709	-0.199621	0.598626	0.740459	-0.0490165	0.842156	0.910644	0.150605	0.738891	0.898738	nol-9
WBGene00010712	-3.19683	0.000120124	0.00188394	-1.1851	0.0151211	0.0493868	2.01173	0.0373313	0.252892	K09B11.5
WBGene00010713	-0.157892	0.498845	0.656915	-0.0604876	0.710451	0.82141	0.0974045	0.73162	0.894978	uso-1
WBGene00010714	-1.75258	0.0167577	0.0649457	-0.780338	0.0143587	0.0475455	0.972241	0.213441	0.535473	mam-3
WBGene00010719	-0.158269	0.802738	0.887332	-0.915681	0.00796305	0.0298918	-0.757412	0.292872	0.607121	K09E4.1
WBGene00010720	-0.381341	0.192516	0.353426	-0.0577207	0.808141	0.88741	0.32362	0.389957	0.689146	algn-3
WBGene00010721	-0.296349	0.592394	0.735771	-0.368313	0.177208	0.313465	-0.0719634	0.907816	0.97034	K09E4.3
WBGene00010723	-1.60974	2.77e-05	0.000654533	-0.454903	0.0182891	0.0571528	1.15484	0.00424485	0.0954325	cpg-7
WBGene00010724	1.29778	0.323821	0.493837	0.169179	0.639013	0.765661	-1.12861	0.407909	0.703018	K09E9.1
WBGene00010725	-1.22438	0.0478987	0.135641	-0.920745	0.00104616	0.0060652	0.303633	0.640159	0.847113	erv-46
WBGene00010726	2.05513	0.0182238	0.0690811	1.0278	0.0319672	0.0870675	-1.02733	0.308114	0.619672	K09E9.3
WBGene00010727	-0.689481	0.0331749	0.105021	0.438499	0.0108548	0.0382353	1.12798	0.00306339	0.0827856	K09G1.1
WBGene00010730	0.205849	0.384334	0.55609	0.19009	0.350836	0.514284	-0.0157585	0.960111	0.990151	ensa-1
WBGene00010731	1.967	0.000264494	0.00338721	1.01134	0.0256848	0.0738162	-0.955656	0.168133	0.483752	K10C3.4
WBGene00010732	0.1195	0.70763	0.818807	-0.321664	0.0880838	0.187892	-0.441164	0.235758	0.556676	K10C3.5
WBGene00010734	-0.755631	0.199247	0.360984	0.0601843	0.861508	0.921257	0.815815	0.233059	0.555595	parn-1
WBGene00010736	-0.106693	0.60947	0.747378	0.618785	0.000447271	0.00310146	0.725478	0.00912958	0.138733	istr-1
WBGene00010738	0.269007	0.691528	0.80624	0.785583	0.0211509	0.0637572	0.516575	0.498514	0.760476	K10D3.4
WBGene00010740	3.86525	0.00103481	0.00918986	2.84214	7.69e-08	2.8e-06	-1.0231	0.459669	0.73701	K10D3.6
WBGene00010742	-0.049572	0.955726	0.978164	0.320449	0.298998	0.458136	0.370021	0.698539	0.880223	K10D6.2
WBGene00010744	0.180661	0.686432	0.802874	0.955294	0.00451132	0.0191683	0.774633	0.164366	0.479691	K10D6.4
WBGene00010745	-2.14036	0.000441882	0.00495233	-0.776384	0.00093609	0.00556506	1.36398	0.0282563	0.221939	dod-17
WBGene00010749	-0.327445	0.5162	0.671323	0.0340058	0.854583	0.916876	0.361451	0.501471	0.761524	K10D11.5
WBGene00010750	-1.11787	0.218481	0.384051	0.715369	0.0956028	0.199522	1.83324	0.0717527	0.34025	K10D11.6
WBGene00010755	-0.819421	0.0734987	0.182764	-0.200457	0.451263	0.610079	0.618963	0.238223	0.559545	vglu-2
WBGene00010756	0.246824	0.762231	0.858125	0.109298	0.875465	0.930147	-0.137526	0.901801	0.968127	K10G9.2
WBGene00010758	-0.582528	0.248002	0.417126	0.0950755	0.717989	0.826324	0.677603	0.235117	0.55654	vnut-1
WBGene00010759	-0.435902	0.413859	0.582732	-0.809281	0.0113917	0.0396515	-0.373379	0.543071	0.792509	cysl-2
WBGene00010760	-0.048313	0.94606	0.972369	0.320995	0.196365	0.337558	0.369308	0.627953	0.841734	K10H10.4
WBGene00010763	-1.1328	0.191803	0.35302	-1.0464	0.0763786	0.168661	0.086408	0.942212	0.982578	K10H10.7
WBGene00010765	-2.99558	0.00256994	0.0172237	-0.0710065	0.876852	0.931029	2.92457	0.00876949	0.136089	K10H10.10
WBGene00010766	-0.11795	0.598487	0.740459	-0.391937	0.0166487	0.053133	-0.273986	0.317893	0.628616	mrps-27
WBGene00010767	0.881656	0.243177	0.412531	0.287666	0.599399	0.735387	-0.593991	0.529642	0.781787	blos-9
WBGene00010769	0.641698	0.0920329	0.213575	0.793746	0.00103314	0.00601899	0.152048	0.727167	0.893339	asah-1
WBGene00010770	-0.405874	0.231202	0.399634	-0.209649	0.484438	0.640376	0.196225	0.664703	0.860077	K11D2.4
WBGene00010771	-0.322075	0.585062	0.730274	-0.288794	0.346338	0.508973	0.0332803	0.959355	0.990151	K11D2.5
WBGene00010772	0.584724	0.36094	0.532745	0.504434	0.0381925	0.100181	-0.0802901	0.902198	0.968127	K11D9.3
WBGene00010774	-0.229635	0.794454	0.881739	-1.48206	0.00283294	0.0133207	-1.25242	0.217961	0.540193	K11E4.2
WBGene00010776	-0.502206	0.297991	0.47043	0.24604	0.36186	0.526282	0.748246	0.179246	0.497818	pix-1
WBGene00010778	-0.893962	0.0002879	0.00359983	-0.309626	0.037761	0.0993748	0.584336	0.0312498	0.233052	gpdh-2
WBGene00010779	-2.17754	0.115609	0.248072	-0.418157	0.427092	0.588159	1.75938	0.238219	0.559545	K11H3.2
WBGene00010780	0.216512	0.471383	0.633024	-0.243159	0.253734	0.40566	-0.459671	0.215281	0.537566	K11H3.3
WBGene00010783	-0.234867	0.741473	0.843693	-0.438654	0.197246	0.338555	-0.203787	0.79702	0.924826	mrpl-36
WBGene00010785	0.483661	0.00119234	0.0102187	0.239728	0.065109	0.149295	-0.243933	0.192286	0.511253	top-2
WBGene00010787	1.74782	0.000678666	0.00680901	0.129831	0.606229	0.740693	-1.61799	0.00478409	0.101055	K12D12.5
WBGene00010788	2.21971	0.10661	0.234981	-0.169085	0.621735	0.752221	-2.38879	0.0929517	0.375759	sulp-4
WBGene00010790	2.85002	6.2e-09	1.25e-06	3.61715	1.06e-16	9.65e-14	0.767129	0.103818	0.393029	sodh-1
WBGene00010793	-0.707326	0.0611312	0.160625	-0.311194	0.106434	0.216026	0.396131	0.338905	0.647114	LLC1.2
WBGene00010794	0.0814598	0.626743	0.759388	-0.527477	0.000538912	0.00361179	-0.608937	0.00815649	0.131119	dld-1
WBGene00010796	-0.893673	0.0698223	0.176274	-0.110998	0.681018	0.799425	0.782675	0.162067	0.476532	clip-1
WBGene00010805	-1.24484	0.0180153	0.0685236	0.346612	0.359489	0.523608	1.59145	0.0161905	0.17596	M01E5.2
WBGene00010806	0.427248	0.0467671	0.133768	0.450611	0.0234756	0.0691678	0.0233633	0.932014	0.98064	M01E5.3
WBGene00010807	0.0366192	0.931363	0.96337	-0.276179	0.446086	0.605751	-0.312798	0.575032	0.812984	M01E5.4
WBGene00010808	6.23511	0.0116434	0.0506716	4.86637	1.28e-06	2.78e-05	-1.36874	0.610849	0.83201	sepa-1
WBGene00010809	-0.594078	0.0069984	0.0355867	0.000959559	0.996248	0.997772	0.595038	0.0470735	0.283834	M01F1.3
WBGene00010810	-0.142066	0.60626	0.745533	-0.432527	0.0219761	0.0655966	-0.29046	0.379607	0.68001	M01F1.4
WBGene00010811	-0.524105	0.0384607	0.116741	-0.181756	0.243056	0.393595	0.342349	0.239716	0.560657	hmit-1.3
WBGene00010812	-0.566729	0.413886	0.582732	-0.433146	0.157554	0.28798	0.133583	0.857474	0.951809	mrpl-35
WBGene00010813	-1.10617	0.0094213	0.0434859	-0.242451	0.496004	0.650729	0.863722	0.117346	0.413574	pitp-1
WBGene00010814	0.790012	0.10365	0.230758	0.323498	0.287024	0.444326	-0.466514	0.412098	0.705355	M01F1.8
WBGene00010815	0.89291	0.0394951	0.118947	0.440804	0.208061	0.352543	-0.452106	0.414296	0.707117	M01F1.9
WBGene00010822	-1.22853	0.0300982	0.0982712	-0.0975348	0.720059	0.827888	1.131	0.0712968	0.340143	M01G12.9
WBGene00010827	0	1	1	0.670688	0.122158	0.237996	0.670688	0.9997	0.999799	M02B1.2
WBGene00010828	0.879286	0.00386097	0.0231951	0.26031	0.171929	0.306455	-0.618976	0.0761867	0.348932	M02B1.3
WBGene00010829	-1.41926	0.0117168	0.0508587	-0.254904	0.470701	0.628247	1.16435	0.0779102	0.35297	M02B1.4
WBGene00010830	-0.569408	0.242525	0.411842	-0.543148	0.0302023	0.0835969	0.0262604	0.959375	0.990151	M02G9.1
WBGene00010831	-6.46996	0.00439352	0.0256632	-3.17666	6.89e-07	1.69e-05	3.2933	0.236293	0.557096	M02G9.2
WBGene00010834	-0.428953	0.178169	0.335621	0.465335	0.0177473	0.055824	0.894288	0.0198691	0.19096	mct-3
WBGene00010839	0.862196	0.0121983	0.0521537	0.922866	0.00365133	0.0162061	0.0606699	0.882289	0.960593	chl-1
WBGene00010840	0.745088	0.0117115	0.0508576	0.633296	0.00670928	0.0262343	-0.111793	0.754846	0.905997	M03C11.3
WBGene00010842	0.227592	0.41083	0.580066	0.225952	0.203249	0.346125	-0.00163989	0.995704	0.999799	ymel-1
WBGene00010844	0.396919	0.17609	0.333159	0.417828	0.0675907	0.153523	0.0209088	0.953461	0.987955	prp-3
WBGene00010845	0.395439	0.141261	0.286001	0.010373	0.952844	0.974757	-0.385066	0.230247	0.553597	M03C11.8
WBGene00010846	1.30736	0.0191799	0.0715986	0.56215	0.170884	0.305014	-0.745214	0.279053	0.59675	M04B2.2
WBGene00010847	-0.25716	0.408368	0.578428	-0.154652	0.44632	0.605751	0.102507	0.781396	0.919079	M04B2.4
WBGene00010850	-0.626055	0.273813	0.444835	-0.708205	0.0285216	0.0800021	-0.0821498	0.89992	0.967998	M04C3.1
WBGene00010858	-2.05598	0.105635	0.233565	-1.31614	0.00562823	0.0228979	0.739837	0.584058	0.818015	M04C9.3
WBGene00010859	-4.21782	0.147896	0.296234	-1.089	0.0235309	0.0692901	3.12882	0.277875	0.595547	M04C9.4
WBGene00010867	-0.0929052	0.880143	0.935018	0.750336	0.0112125	0.0391387	0.843241	0.222244	0.545731	tag-260
WBGene00010868	-0.292222	0.374875	0.547446	0.529127	0.0262471	0.0749379	0.821349	0.0470462	0.283834	somi-1
WBGene00010869	-0.892501	0.0779416	0.190649	-0.569304	0.0650669	0.149274	0.323196	0.578003	0.81496	M05B5.1
WBGene00010870	-4.21484	0.120781	0.255677	0.18753	0.471801	0.629381	4.40237	0.107236	0.398072	let-522
WBGene00010871	-1.85872	0.0118946	0.0512543	-1.36803	0.0254316	0.0732142	0.490687	0.627253	0.841734	M05B5.3
WBGene00010872	-0.964092	0.198118	0.359964	0.199991	0.338433	0.500923	1.16408	0.136957	0.442142	M05B5.4
WBGene00010873	5.51487	0.0360023	0.111329	1.55101	0.00111838	0.00637001	-3.96386	0.172881	0.489897	trpa-2
WBGene00010875	0.333235	0.190541	0.351723	1.12912	4.26e-05	0.000472806	0.795882	0.0267003	0.216991	M05D6.2
WBGene00010877	-1.11654	0.156898	0.308125	-0.246622	0.281988	0.439167	0.869922	0.285968	0.601452	lact-4
WBGene00010878	-0.881313	0.290364	0.462035	-0.612646	0.0249164	0.0721235	0.268667	0.751804	0.904378	M05D6.5
WBGene00010879	0.154104	0.766693	0.861983	-0.177602	0.396482	0.559887	-0.331706	0.554617	0.800667	M05D6.6
WBGene00010882	0.412376	0.195588	0.356971	0.0679505	0.74885	0.847674	-0.344426	0.367413	0.668889	atg-7
WBGene00010883	1.22795	0.2273	0.395064	-0.606738	0.241413	0.391797	-1.83469	0.110233	0.402189	M7.7
WBGene00010887	-4.219	0.13779	0.281196	0.473623	0.247511	0.399152	4.69262	0.103078	0.392664	M7.12
WBGene00010888	-0.236064	0.817971	0.897306	0.302486	0.409412	0.571923	0.53855	0.62374	0.840093	dlc-2
WBGene00010889	1.39477	0.0644252	0.167128	0.982124	0.00687924	0.0266912	-0.412651	0.617658	0.835867	M18.3
WBGene00010890	0.0612523	0.741691	0.843845	-0.0161177	0.920914	0.957587	-0.07737	0.753982	0.905997	ddb-1
WBGene00010891	2.85225	0.00040806	0.00469363	0.0446243	0.889052	0.938098	-2.80763	0.00150141	0.0587304	M18.6
WBGene00010892	0.580216	0.183108	0.342153	-0.460368	0.104673	0.213314	-1.04058	0.0490992	0.287152	dhhc-6
WBGene00010896	-0.208001	0.170896	0.326184	-0.942413	1.52e-07	5.05e-06	-0.734412	0.00100273	0.050402	M28.5
WBGene00010897	0.437526	0.241534	0.410647	1.21513	6.35e-06	0.000103038	0.777604	0.0823168	0.360894	lact-3
WBGene00010899	-0.559386	0.23207	0.400583	0.0866767	0.640297	0.766572	0.646062	0.201075	0.522934	M28.8
WBGene00010900	-1.69814	0.00250352	0.0168347	-0.586933	0.0136085	0.0455565	1.11121	0.0588077	0.312204	M28.9
WBGene00010901	0.173268	0.401996	0.572742	0.419332	0.00594653	0.0238644	0.246063	0.328944	0.63779	M28.10
WBGene00010902	0.552952	0.537338	0.689013	0.164532	0.507219	0.659562	-0.38842	0.67391	0.865128	M79.2
WBGene00010904	-0.880033	0.000666128	0.00670329	-1.03754	1.81e-07	5.82e-06	-0.157511	0.570065	0.810478	ugt-62
WBGene00010905	-0.376206	0.30648	0.478969	-0.412364	0.0472924	0.117673	-0.0361575	0.931559	0.980633	mrps-34
WBGene00010906	-1.94496	0.0118701	0.0512146	-0.693499	0.124581	0.241638	1.25146	0.160335	0.473655	M88.3
WBGene00010908	-0.0382177	0.801943	0.886901	0.0436572	0.720947	0.828273	0.0818749	0.675361	0.865804	imph-1
WBGene00010909	0.661417	0.157964	0.309614	-0.633184	0.00628629	0.0249196	-1.2946	0.0155726	0.173417	cisd-3.1
WBGene00010910	0.619333	0.0623537	0.162985	-0.0354971	0.905297	0.949302	-0.65483	0.145295	0.45348	M106.2
WBGene00010911	0.270253	0.34312	0.514248	-0.400996	0.0617711	0.143414	-0.671248	0.0639201	0.324049	M106.3
WBGene00010912	-0.126842	0.49637	0.655722	-0.256023	0.0928523	0.195486	-0.129181	0.587456	0.818845	gmps-1
WBGene00010913	0.416935	0.274054	0.445012	-0.224297	0.581137	0.720536	-0.641232	0.253762	0.574307	M110.3
WBGene00010917	1.03842	0.424159	0.592562	-0.66542	0.0607297	0.14175	-1.70384	0.208158	0.530313	M110.9
WBGene00010920	-2.26498	0.00126723	0.0106696	-0.522169	0.227953	0.375766	1.74281	0.034362	0.242927	M117.4
WBGene00010922	0.473545	0.376569	0.548962	-0.275116	0.236636	0.385931	-0.748661	0.202504	0.524616	M142.5
WBGene00010923	-0.0767843	0.693188	0.807394	0.133046	0.522757	0.673322	0.20983	0.462521	0.73852	rle-1
WBGene00010924	-0.896579	0.00346902	0.0216206	-0.810886	7.67e-05	0.000751771	0.0856928	0.795788	0.924328	M153.1
WBGene00010925	-0.236583	0.844754	0.91384	-1.16531	0.00513897	0.0212426	-0.928724	0.479787	0.749421	M153.2
WBGene00010931	-1.00509	0.241536	0.410647	0.801542	0.125779	0.243305	1.80664	0.0761014	0.3487	M162.5
WBGene00010933	-1.77861	0.0945031	0.217301	-0.440922	0.159052	0.289928	1.33768	0.225305	0.549408	M162.7
WBGene00010935	-0.132301	0.714918	0.823827	0.172828	0.483337	0.639256	0.305129	0.48712	0.753619	M163.1
WBGene00010941	0.328797	0.385409	0.556631	-0.495885	0.0166192	0.0530727	-0.824682	0.0597581	0.31465	gss-1
WBGene00010942	-0.183479	0.479474	0.640211	-0.48059	0.00711895	0.0273783	-0.297111	0.337621	0.645882	chch-3
WBGene00010943	-0.70308	0.0419514	0.123858	0.282851	0.212076	0.357178	0.985931	0.019516	0.189194	M176.4
WBGene00010944	-0.544704	0.631123	0.76194	-0.233452	0.554022	0.698819	0.311252	0.792305	0.923287	M176.5
WBGene00010945	-0.444548	0.497755	0.656179	0.742684	0.0588596	0.13864	1.18723	0.124862	0.426361	chil-13
WBGene00010947	-2.62644	0.0204617	0.0748279	0.0294345	0.945044	0.970333	2.65587	0.0300382	0.228905	M176.11
WBGene00010948	-0.984188	0.0810584	0.195509	-0.492139	0.219646	0.366187	0.492049	0.473492	0.744917	M195.2
WBGene00010951	0.221724	0.801193	0.886583	0.598449	0.230567	0.378803	0.376724	0.710196	0.886959	M199.2
WBGene00010953	4.94474	0.0610614	0.16061	4.35877	7.81e-10	5.82e-08	-0.585976	0.628648	0.842214	clec-190
WBGene00010957	-0.287332	0.45367	0.617987	-0.0247668	0.950838	0.973659	0.262565	0.638975	0.846958	nduo-6
WBGene00010960	-0.252031	0.288234	0.459855	0.0600274	0.816456	0.89179	0.312058	0.375614	0.675864	atp-6
WBGene00010961	-0.6687	0.00824435	0.0396178	0.255	0.39541	0.558608	0.923699	0.0214183	0.197359	nduo-2
WBGene00010962	-0.251063	0.161371	0.313966	-0.0986877	0.655689	0.779065	0.152376	0.591624	0.821378	ctc-3
WBGene00010963	-0.410331	0.0432374	0.12654	0.147599	0.580263	0.7205	0.55793	0.100363	0.388205	nduo-4
WBGene00010964	-0.233426	0.150086	0.299308	0.119771	0.518996	0.66985	0.353197	0.155716	0.466884	ctc-1
WBGene00010965	0.124455	0.589528	0.733572	0.0847278	0.725963	0.831883	-0.0397275	0.90566	0.969606	ctc-2
WBGene00010966	-0.526152	0.107465	0.236192	-0.353092	0.255782	0.407961	0.17306	0.699091	0.880366	nduo-3
WBGene00010969	-0.0217388	0.977368	0.992673	0.0452803	0.920635	0.957455	0.0670191	0.939937	0.98181	R01E6.5
WBGene00010975	1.11952	0.000368362	0.00434117	0.860595	0.00048201	0.00329768	-0.258928	0.473863	0.744917	R01H10.7
WBGene00010976	-0.106956	0.892806	0.94126	0.115841	0.827924	0.90038	0.222797	0.815456	0.932628	R02D5.1
WBGene00010977	-1.30237	0.0582659	0.155295	-0.0910349	0.719229	0.827183	1.21133	0.0977853	0.382951	R02D5.3
WBGene00010980	-0.0183771	0.984051	0.995218	-1.10152	0.0069771	0.0269545	-1.08314	0.285563	0.60115	R02D5.7
WBGene00010983	-1.95466	0.0196511	0.07279	-0.721293	0.056173	0.134188	1.23337	0.175265	0.49307	mocs-1
WBGene00010984	-0.0689533	0.857623	0.922685	-0.597684	0.0146133	0.0480877	-0.528731	0.244051	0.565128	nkat-3
WBGene00010985	-1.9797	0.00732461	0.0365794	-0.201721	0.36507	0.529206	1.77798	0.0205299	0.193726	R03A10.5
WBGene00010987	-1.3352	0.00605261	0.0321261	0.00711032	0.976892	0.987951	1.34231	0.0142042	0.166535	R03C1.1
WBGene00010988	-0.353998	0.0364345	0.112383	0.178369	0.253722	0.40566	0.532367	0.0237046	0.205788	metr-1
WBGene00010990	-0.0725664	0.790257	0.879447	-0.250355	0.229759	0.37766	-0.177789	0.602918	0.827197	tceb-3
WBGene00010992	-2.32022	0.000566949	0.00594941	-0.596111	0.14046	0.264527	1.72411	0.0268962	0.217879	R03D7.8
WBGene00010993	-0.658967	0.000672608	0.00676173	-0.138246	0.314796	0.475458	0.520721	0.0242525	0.207675	vha-20
WBGene00010998	-0.421551	0.531545	0.684625	0.550943	0.0620607	0.143954	0.972494	0.191118	0.509807	R03G8.3
WBGene00011000	0.10435	0.883403	0.936699	0.748891	0.00149133	0.00802587	0.644541	0.398113	0.695596	R03G8.6
WBGene00011003	-0.406462	0.616933	0.752947	0.879166	0.00477784	0.0201391	1.28563	0.147398	0.456514	R04B5.5
WBGene00011006	-1.19815	0.000435117	0.0049009	-0.727495	0.000121648	0.00107369	0.470658	0.178817	0.497818	ugt-47
WBGene00011010	3.42454	2.91e-05	0.0006739	3.11342	1.87e-07	5.85e-06	-0.311118	0.776454	0.916915	R04D3.2
WBGene00011011	2.6766	2.36e-10	1.58e-07	3.3917	3.11e-13	8.7e-11	0.715097	0.0875503	0.368857	R04D3.3
WBGene00011015	-0.173154	0.248683	0.417712	-0.521348	0.00052785	0.00354948	-0.348194	0.0891193	0.371112	R04F11.2
WBGene00011016	0.60495	0.0251377	0.0862195	0.928341	4.68e-05	0.000508259	0.323391	0.321331	0.63059	R04F11.3
WBGene00011017	2.15746	0.0273168	0.0915397	-0.563619	0.0155605	0.0504612	-2.72108	0.00726712	0.123529	R04F11.5
WBGene00011019	-1.13796	0.48675	0.647433	0.70656	0.0147747	0.0485551	1.84452	0.280335	0.598345	R05A10.2
WBGene00011026	-0.489062	0.423689	0.592152	-0.393605	0.301974	0.461569	0.0954567	0.895061	0.966181	R05D7.1
WBGene00011029	-1.22151	0.125101	0.262392	-0.00129057	0.995958	0.997772	1.22022	0.144381	0.452735	abhd-11.2
WBGene00011030	0.241574	0.80564	0.889523	0.702239	0.0870915	0.186303	0.460665	0.671889	0.864205	R05D7.5
WBGene00011032	-0.453198	0.0818018	0.196641	-1.11958	1.16e-05	0.000164503	-0.666384	0.0506457	0.29261	ddx-52
WBGene00011033	-0.377081	0.236668	0.405043	-0.460435	0.027724	0.0782671	-0.083354	0.82299	0.935931	R05D11.5
WBGene00011034	0.858175	0.0840359	0.200347	0.128052	0.666057	0.788121	-0.730123	0.206581	0.528035	paxt-1
WBGene00011035	-0.723011	0.20818	0.370713	-0.447146	0.0964901	0.200956	0.275864	0.658019	0.856825	snrp-27
WBGene00011036	1.68261	5.01e-06	0.000177229	0.824433	5.67e-05	0.000591011	-0.858178	0.0206655	0.193726	edc-3
WBGene00011037	0.43441	0.22295	0.389424	-0.329071	0.140141	0.2642	-0.76348	0.073409	0.34263	R05D11.9
WBGene00011038	1.25161	0.000202292	0.00275561	0.538179	0.00613517	0.0244168	-0.713431	0.0488826	0.286606	R05H5.3
WBGene00011039	-0.540166	0.211635	0.375099	-0.707895	0.0954454	0.199317	-0.167729	0.767333	0.912972	R05H5.4
WBGene00011040	-0.428068	0.547812	0.69806	0.281353	0.528695	0.67824	0.709421	0.400123	0.697205	R05H5.5
WBGene00011042	0.408958	0.30903	0.480911	1.71675	3.8e-06	6.72e-05	1.3078	0.0146313	0.168878	R05H10.1
WBGene00011043	-0.0824685	0.750897	0.850278	-0.880677	4.37e-05	0.000480675	-0.798209	0.0171064	0.180455	rbm-28
WBGene00011044	0.577632	0.116669	0.249866	1.35808	0.000182174	0.00150567	0.780449	0.114134	0.409386	R05H10.3
WBGene00011045	-0.324488	0.301332	0.473693	-0.428944	0.0253666	0.0730899	-0.104455	0.772969	0.915769	gpx-2
WBGene00011047	1.10202	0.00582565	0.0313016	0.165779	0.545231	0.691883	-0.936237	0.0520035	0.295529	R06A4.2
WBGene00011050	0.4917	0.0893314	0.209189	-0.21208	0.28448	0.441679	-0.70378	0.0482383	0.285385	agl-1
WBGene00011051	0.441507	0.0817321	0.196641	-0.263717	0.252118	0.403759	-0.705223	0.043299	0.272053	pfs-2
WBGene00011054	0.362271	0.388492	0.55944	0.231744	0.452233	0.611062	-0.130527	0.802748	0.927696	arrd-13
WBGene00011055	1.9636	0.168865	0.323723	1.7041	0.000392118	0.00280967	-0.259504	0.838611	0.944388	arrd-14
WBGene00011058	-0.0739083	0.863296	0.926212	0.378428	0.0852911	0.183424	0.452336	0.350971	0.656577	fdps-1
WBGene00011059	-0.864057	0.0582089	0.15526	-1.04064	3.01e-05	0.000357324	-0.176581	0.724203	0.891915	R06C1.4
WBGene00011060	0.708868	0.188983	0.34988	0.44479	0.27853	0.435381	-0.264077	0.700167	0.880398	R06C1.6
WBGene00011061	0.629715	4.93e-05	0.000993987	-0.288132	0.0203587	0.0619263	-0.917847	1.68e-05	0.00510269	wago-1
WBGene00011063	1.54783	1.09e-09	3.61e-07	2.45389	2.46e-14	9.9e-12	0.906053	0.000617128	0.038775	cpg-3
WBGene00011064	-0.327051	0.216197	0.380997	-0.573786	0.00588169	0.0236704	-0.246735	0.449243	0.729957	adsl-1
WBGene00011066	0.892575	0.00402508	0.0240274	0.999216	0.001398	0.00761604	0.106641	0.782641	0.919455	ztf-15
WBGene00011067	-0.059483	0.836515	0.908937	0.445009	0.0477329	0.118246	0.504492	0.169357	0.484916	vps-11
WBGene00011068	0.561921	0.201939	0.363946	0.87632	0.00771642	0.0291519	0.314399	0.556449	0.802119	set-14
WBGene00011071	-0.093782	0.686879	0.803209	0.0917195	0.681296	0.799471	0.185502	0.565759	0.808698	R06F6.8
WBGene00011072	0.0819102	0.915716	0.955331	0.612238	0.135431	0.257564	0.530328	0.54712	0.794779	tag-209
WBGene00011076	1.51276	0.20664	0.368923	0.395777	0.206001	0.349642	-1.11698	0.366686	0.668301	scav-5
WBGene00011081	0.378446	0.574328	0.720814	0.378864	0.267791	0.422356	0.000417771	0.999645	0.999799	R07B1.9
WBGene00011083	-6.73692	0.000892275	0.00829024	-0.50532	0.206386	0.350177	6.2316	0.0040533	0.0941636	glo-1
WBGene00011087	0.748145	0.00487682	0.0275421	-0.524481	0.0318363	0.086805	-1.27263	0.000800422	0.0442123	R07B7.2
WBGene00011089	2.22235	0.116898	0.250196	0.171581	0.53919	0.687268	-2.05077	0.157362	0.469145	kmo-1
WBGene00011090	0.264324	0.691972	0.806632	0.613122	0.0598081	0.140348	0.348799	0.640855	0.847699	R07B7.6
WBGene00011092	-0.0230363	0.980851	0.994146	0.343353	0.382429	0.545947	0.366389	0.725806	0.892541	R07B7.8
WBGene00011093	4.54337	0.0962522	0.220165	-0.0251367	0.945371	0.970569	-4.56851	0.0983211	0.384152	R07B7.9
WBGene00011094	-0.733989	0.29201	0.464124	-0.743344	0.0855674	0.183884	-0.0093554	0.988742	0.999799	R07B7.10
WBGene00011095	0.541358	0.330935	0.501869	1.47029	1.75e-07	5.68e-06	0.928931	0.140046	0.445364	gana-1
WBGene00011102	-0.692638	0.018498	0.0697266	-0.767254	0.000155173	0.00131864	-0.0746158	0.822397	0.935879	R07E3.1
WBGene00011103	0.32455	0.829101	0.904602	-0.778882	0.0266331	0.0758476	-1.10343	0.485664	0.752523	R07E3.2
WBGene00011105	-2.10418	0.0153693	0.0614344	-0.881784	0.00179463	0.00933337	1.22239	0.172551	0.489461	R07E3.4
WBGene00011106	-0.939273	0.149305	0.298461	0.0775698	0.768987	0.861543	1.01684	0.149206	0.458455	acl-5
WBGene00011107	1.17988	0.0417697	0.123467	0.754918	0.0155288	0.0504145	-0.424962	0.50889	0.768264	R07E3.6
WBGene00011109	0.303442	0.28456	0.456704	0.568073	0.0152618	0.0497815	0.264632	0.460917	0.738174	R07E5.1
WBGene00011110	-0.249919	0.16644	0.320664	-0.237528	0.084255	0.181646	0.012391	0.955348	0.988586	prdx-3
WBGene00011111	0.563577	0.111021	0.241162	0.295317	0.196397	0.337558	-0.268259	0.518339	0.774088	snfc-5
WBGene00011112	-0.574302	0.13692	0.280108	-0.753792	0.00018408	0.00151313	-0.17949	0.671306	0.864102	R07E5.4
WBGene00011114	-1.23728	0.0412024	0.122293	-0.314483	0.379971	0.543335	0.922794	0.186669	0.505137	R07E5.6
WBGene00011115	0.945237	0.0538866	0.147407	-0.0201343	0.928169	0.961649	-0.965371	0.0742793	0.343933	R07E5.7
WBGene00011116	-0.0630034	0.86915	0.928769	-0.586716	0.0465893	0.116185	-0.523712	0.276124	0.594223	pdcd-2
WBGene00011117	0.937861	0.202459	0.364688	-0.0723112	0.855976	0.917489	-1.01017	0.2296	0.552626	R07E5.11
WBGene00011119	-0.566321	0.00492527	0.0276923	-0.601261	0.00565849	0.0229863	-0.0349394	0.896177	0.966452	mpc-1
WBGene00011120	-1.32954	0.00020142	0.002749	-0.650671	0.0130275	0.0440369	0.678866	0.099881	0.387236	R07E5.15
WBGene00011122	0.0192651	0.929267	0.961824	-0.246781	0.122676	0.238866	-0.266047	0.324194	0.633376	cpt-2
WBGene00011123	1.0207	0.103587	0.230758	-0.0132133	0.961816	0.979351	-1.03392	0.132648	0.43437	nuaf-3
WBGene00011124	1.73998	0.0194224	0.0722358	0.668646	0.00129121	0.00713607	-1.07133	0.159697	0.472981	sdz-27
WBGene00011128	-0.0707727	0.663292	0.785126	-0.442501	0.00271977	0.0129215	-0.371729	0.0868074	0.367942	R07H5.8
WBGene00011132	1.25226	0.456072	0.620658	-0.0363935	0.915109	0.954643	-1.28865	0.452313	0.732694	R08A2.1
WBGene00011133	-0.551337	0.63037	0.761672	-1.35459	0.00784352	0.0295211	-0.803249	0.531792	0.782968	R08A2.2
WBGene00011139	1.65081	0.325684	0.4957	-0.276097	0.530381	0.679832	-1.92691	0.267572	0.586285	R08B4.3
WBGene00011142	1.77075	3.47e-05	0.000768756	-0.0451913	0.844463	0.911954	-1.81594	0.000237944	0.0247755	R08D7.1
WBGene00011143	1.20842	0.000254554	0.00328924	0.251696	0.21414	0.359631	-0.956727	0.0112411	0.152239	rpap-2
WBGene00011144	1.51209	0.0484999	0.137035	-0.26762	0.566037	0.709003	-1.77971	0.05069	0.292698	R08D7.4
WBGene00011145	1.3303	0.0343661	0.107907	-0.166226	0.639929	0.766314	-1.49653	0.0407405	0.263047	R08D7.5
WBGene00011146	0.49134	0.0351039	0.109596	0.883274	5.87e-05	0.000609576	0.391934	0.185743	0.504166	pde-2
WBGene00011147	1.96655	0.196349	0.357719	-0.343453	0.343439	0.505578	-2.31001	0.140035	0.445364	R08D7.7
WBGene00011153	6.81669	0.000574787	0.00598792	2.58224	1.02e-05	0.00014957	-4.23445	0.0905438	0.373512	R09A8.2
WBGene00011154	0.555368	0.330327	0.501173	0.741924	0.110323	0.221638	0.186556	0.790567	0.922848	R09A8.5
WBGene00011155	0.426544	0.0993309	0.2245	-0.637117	0.000343201	0.00251289	-1.06366	0.00121121	0.0548433	rbm-3.1
WBGene00011156	0.0547235	0.667319	0.787811	-0.390144	0.00298798	0.0138425	-0.444867	0.0163185	0.176778	rbm-3.2
WBGene00011166	-0.475232	0.547695	0.698019	1.16065	0.00381168	0.0167308	1.63589	0.0705949	0.338754	chil-22
WBGene00011171	-2.99523	0.00234845	0.0161312	-0.461121	0.342413	0.504666	2.5341	0.023391	0.204391	R09E10.1
WBGene00011172	-1.58625	0.000101176	0.00167288	1.17184	0.000656972	0.00418539	2.7581	2.46e-06	0.00107563	R09E10.2
WBGene00011173	-0.610175	0.149346	0.298484	-0.316824	0.251516	0.40346	0.293351	0.55675	0.802439	acs-18
WBGene00011176	-0.23517	0.213418	0.376798	2.24737	3.99e-12	6.81e-10	2.48254	6.68e-10	9.59e-07	R09E10.6
WBGene00011181	-0.71752	0.188095	0.348813	-0.242982	0.439935	0.599605	0.474538	0.447881	0.729603	R09H10.3
WBGene00011182	-0.650962	0.000798139	0.00768553	-0.201547	0.158578	0.289351	0.449415	0.0520737	0.295761	R09H10.5
WBGene00011183	0	1	1	-0.626243	0.169264	0.303239	-0.626243	0.999729	0.999799	R09H10.6
WBGene00011185	-0.726153	0.0304286	0.0989654	0.462948	0.0192713	0.0596106	1.1891	0.0032778	0.0847087	R10D12.1
WBGene00011190	-1.41575	0.109859	0.23962	-0.310345	0.307429	0.467633	1.10541	0.235439	0.556664	swt-6
WBGene00011191	-1.23582	0.0494188	0.138833	-0.866471	0.0623628	0.144488	0.36935	0.639286	0.846958	R10D12.10
WBGene00011193	1.18684	0.100406	0.226046	-0.180795	0.551588	0.697187	-1.36763	0.0831549	0.362859	algn-13
WBGene00011194	1.09912	0.0579732	0.154754	0.356779	0.297934	0.456993	-0.742341	0.268652	0.587632	R10D12.13
WBGene00011195	0.131244	0.565696	0.714171	0.264355	0.0970236	0.201775	0.133111	0.630284	0.842878	sao-1
WBGene00011198	0.0288917	0.970437	0.98793	0.0639719	0.810783	0.88851	0.0350802	0.966422	0.992821	R10E4.1
WBGene00011203	1.14797	0.30735	0.47978	2.06462	8.59e-05	0.000820473	0.916646	0.494686	0.758669	R10E4.7
WBGene00011205	1.51743	0.201859	0.363946	-0.0852985	0.810685	0.88851	-1.60273	0.197745	0.518558	R10E4.9
WBGene00011206	0.945098	0.0241262	0.0838661	0.274258	0.240812	0.39116	-0.670839	0.156434	0.468185	R10E4.11
WBGene00011213	1.04322	0.454636	0.618968	0.649063	0.113137	0.22585	-0.394155	0.779143	0.9183	R10E8.8
WBGene00011214	-1.12674	0.000118276	0.00186358	-0.0975152	0.562783	0.706564	1.02922	0.00204233	0.0679852	R10E9.2
WBGene00011216	0.811102	0.0166326	0.0647333	0.464415	0.0760667	0.168439	-0.346687	0.405427	0.700755	usp-46
WBGene00011217	-0.799866	0.461506	0.624515	0.279419	0.521628	0.672039	1.07928	0.358396	0.662052	R10E11.5
WBGene00011218	-0.243269	0.504565	0.662192	-0.243009	0.443898	0.60345	0.00026011	0.998339	0.999799	R10E11.6
WBGene00011221	-0.240428	0.836667	0.909004	-0.125068	0.771106	0.862958	0.11536	0.924756	0.977558	R10E12.2
WBGene00011222	-0.239789	0.433814	0.601267	-0.350375	0.0257801	0.0740187	-0.110585	0.746124	0.901247	R10H10.3
WBGene00011224	-1.21129	0.343139	0.514248	-0.376864	0.41645	0.57798	0.834426	0.536565	0.786633	R10H10.6
WBGene00011225	0.387525	0.267155	0.437911	0.561824	0.036527	0.096735	0.174299	0.685439	0.871399	R10H10.7
WBGene00011226	-0.944759	0.400905	0.571549	0.15753	0.602291	0.737495	1.10229	0.345532	0.653119	slc-25A21
WBGene00011230	1.03602	0.00158303	0.0125013	0.136736	0.427792	0.588718	-0.899284	0.013977	0.166088	nud-2
WBGene00011232	-0.260746	0.0367364	0.112974	0.142035	0.208487	0.353201	0.402781	0.0194379	0.189008	pck-2
WBGene00011235	-1.66718	2.27e-08	3.35e-06	-1.29251	3.82e-08	1.57e-06	0.374675	0.179899	0.498694	suro-1
WBGene00011236	0.641226	0.263547	0.433624	0.570486	0.15995	0.291194	-0.0707394	0.924061	0.977028	R11A8.1
WBGene00011237	0.497775	0.124215	0.26086	0.400849	0.1198	0.23527	-0.096926	0.813468	0.931967	gkow-1
WBGene00011239	0.413092	0.102881	0.229724	-0.466606	0.0163524	0.0524706	-0.879698	0.00764473	0.127207	pges-2
WBGene00011240	0.482875	0.00214166	0.0152264	0.363742	0.00858268	0.0316979	-0.119133	0.538526	0.788494	mask-1
WBGene00011241	-1.93006	0.0456445	0.131329	-0.498327	0.188362	0.327217	1.43174	0.166278	0.482005	mpz-5
WBGene00011242	1.89225	0.00024819	0.00322776	1.65894	7.9e-05	0.000769275	-0.233311	0.710548	0.886959	R11D1.1
WBGene00011247	0.61188	0.230315	0.398444	-0.339996	0.139845	0.263862	-0.951877	0.0924074	0.374967	mrpl-49
WBGene00011248	0.371318	0.452987	0.617475	0.439401	0.122365	0.238337	0.0680827	0.904748	0.969153	R11D1.10
WBGene00011250	0.350084	0.179269	0.336801	0.72193	0.0013622	0.00747091	0.371846	0.262225	0.580906	R11H6.2
WBGene00011252	6.23642	0.00565823	0.0306477	0.594879	0.120447	0.236126	-5.64154	0.0193188	0.188644	R11H6.4
WBGene00011253	0.958951	0.021496	0.0773716	0.121439	0.598151	0.734483	-0.837512	0.0775982	0.352506	R11H6.5
WBGene00011258	-0.454399	0.639339	0.766848	-0.436	0.223637	0.371232	0.018399	0.98159	0.997677	best-15
WBGene00011259	-0.242002	0.406091	0.576451	0.483991	0.0154034	0.0500809	0.725993	0.0435233	0.272715	miz-1
WBGene00011260	-1.19407	0.0804144	0.194516	-2.14093	0.00495001	0.0206452	-0.946867	0.329225	0.638076	cnnm-5
WBGene00011262	2.2642	0.00021698	0.00291408	2.46409	2.61e-11	3.13e-09	0.199885	0.774562	0.916266	pho-8
WBGene00011263	-0.548372	0.596386	0.739269	-0.0392916	0.896548	0.942896	0.509081	0.635801	0.845439	R13H4.5
WBGene00011266	-0.868989	0.202257	0.364455	-0.161819	0.638053	0.765161	0.70717	0.352796	0.658146	R13H4.8
WBGene00011268	1.25522	0.109976	0.239678	0.893354	0.0163148	0.0524002	-0.361868	0.673873	0.865128	pde-12
WBGene00011269	-1.15753	0.0186739	0.0701791	-0.72419	0.0124375	0.0423822	0.433337	0.429971	0.720088	R17.3
WBGene00011270	0.319551	0.140239	0.284754	-0.0531327	0.726783	0.832271	-0.372684	0.161188	0.475197	R31.2
WBGene00011271	1.43485	0.00190734	0.0141694	0.125167	0.604494	0.739112	-1.30968	0.0118781	0.155055	flad-1
WBGene00011272	-0.590032	0.0323299	0.103146	-0.292528	0.187564	0.326261	0.297505	0.3892	0.688357	dtmk-1
WBGene00011273	-0.348817	0.0223639	0.0795135	-0.593873	0.000107943	0.000976737	-0.245056	0.217146	0.539538	R53.4
WBGene00011274	-0.483737	0.11761	0.25134	0.0105766	0.959228	0.97857	0.494314	0.184338	0.503299	R53.5
WBGene00011275	0.695158	0.133879	0.275683	0.42685	0.251935	0.403668	-0.268308	0.652746	0.854124	psf-1
WBGene00011276	0.656962	0.0132198	0.0555362	0.0216511	0.929106	0.962025	-0.635311	0.0781186	0.353012	aakg-5
WBGene00011278	-0.088453	0.902248	0.947389	0.0418287	0.890393	0.938674	0.130282	0.867735	0.954936	R74.2
WBGene00011279	1.90535	1.16e-05	0.000326595	0.34842	0.267509	0.422044	-1.55693	0.00322402	0.0841847	asd-1
WBGene00011280	0.119944	0.824526	0.901562	0.00338526	0.989137	0.993882	-0.116559	0.844777	0.947088	pelo-1
WBGene00011281	-0.184891	0.462754	0.625396	-0.0849408	0.668724	0.789882	0.0999497	0.754731	0.905997	R74.7
WBGene00011282	0.812268	0.000972798	0.00877486	0.129932	0.482976	0.639031	-0.682336	0.0244169	0.208196	R74.8
WBGene00011283	-0.156213	0.771797	0.86643	-0.076784	0.784008	0.871374	0.0794285	0.89555	0.966303	ttbk-7
WBGene00011284	0.0246194	0.982593	0.994628	0.542767	0.131113	0.25097	0.518148	0.668106	0.861754	ttr-27
WBGene00011286	0	1	1	2.30455	4.55e-05	0.000497287	2.30455	0.999575	0.999799	ttr-29
WBGene00011289	-0.421023	0.254253	0.423451	0.346916	0.14932	0.276856	0.76794	0.0857682	0.367061	R102.2
WBGene00011291	-3.15045	3.42e-07	2.41e-05	-1.20089	1.59e-06	3.34e-05	1.94956	0.00122729	0.0548433	R102.4
WBGene00011292	1.25702	1.01e-05	0.000293803	1.23826	3.09e-08	1.3e-06	-0.0187555	0.947309	0.984664	allo-1
WBGene00011297	-2.10649	0.0281408	0.0935205	-0.840183	0.0490499	0.120654	1.26631	0.226618	0.550375	R102.10
WBGene00011298	0.924361	0.0888054	0.208345	0.0551554	0.834274	0.905013	-0.869206	0.150541	0.460277	R107.2
WBGene00011299	1.78371	3.95e-07	2.65e-05	0.638677	0.00159013	0.00842233	-1.14503	0.00175005	0.0637438	ikke-1
WBGene00011300	-0.00453557	0.985355	0.99579	-0.579444	0.0111989	0.0391047	-0.574908	0.087421	0.368736	R107.5
WBGene00011302	-0.0318998	0.900175	0.946003	-0.132844	0.437313	0.597983	-0.100944	0.741695	0.899911	R166.2
WBGene00011303	0.746514	0.356834	0.528409	-0.449245	0.286402	0.443636	-1.19576	0.192655	0.511964	R166.3
WBGene00011304	0.512989	0.0044719	0.0259561	0.489785	0.0036566	0.0162223	-0.0232035	0.919659	0.975143	mnk-1
WBGene00011306	-0.202115	0.563821	0.712341	-0.0401089	0.839729	0.908599	0.162006	0.686821	0.872235	R186.3
WBGene00011307	-0.226187	0.891008	0.940202	-0.770123	0.0888165	0.189168	-0.543935	0.766117	0.912208	mpst-7
WBGene00011308	0.0793248	0.748309	0.848537	-0.295197	0.107016	0.216783	-0.374522	0.225413	0.549408	pnn-1
WBGene00011309	-1.20393	0.248923	0.417767	-0.772241	0.0061112	0.024362	0.431685	0.676618	0.866765	R186.8
WBGene00011310	-1.79334	0.0541608	0.147956	0.739835	0.0594988	0.139818	2.53318	0.0138871	0.1657	T01B4.3
WBGene00011311	0.102033	0.613592	0.750145	-0.682319	0.000298259	0.00224095	-0.784351	0.00530025	0.106567	T01B7.5
WBGene00011312	0.714665	0.0044855	0.0260201	0.328642	0.109329	0.220214	-0.386023	0.21605	0.538544	trcs-2
WBGene00011313	-0.232562	0.802031	0.886901	-0.621207	0.282855	0.439905	-0.388645	0.719268	0.890689	T01B7.8
WBGene00011318	1.15613	0.000396151	0.00459343	0.237958	0.539457	0.687433	-0.918175	0.0717442	0.34025	cdt-2
WBGene00011319	1.32215	0.0986861	0.223746	0.474942	0.0676673	0.153633	-0.847205	0.310832	0.622328	T01C3.2
WBGene00011320	1.55555	0.000386927	0.00452827	3.41179	4.84e-07	1.27e-05	1.85624	0.0127521	0.159669	T01C3.3
WBGene00011322	-0.357709	0.648917	0.774126	-0.483954	0.216903	0.362816	-0.126245	0.886545	0.962363	irld-14
WBGene00011323	0.776537	0.0105026	0.0470513	0.373747	0.219696	0.366209	-0.40279	0.341293	0.649245	mut-15
WBGene00011324	1.19235	0.0161676	0.063514	-0.572581	0.0984747	0.203823	-1.76493	0.00475166	0.100777	hrde-2
WBGene00011329	1.03544	0.00452064	0.0261484	0.00319642	0.988892	0.993736	-1.03224	0.0170649	0.180455	zipt-9
WBGene00011330	-0.722002	0.00288197	0.0187559	0.130272	0.474123	0.631473	0.852273	0.00579152	0.110061	T01D3.6
WBGene00011331	0.113284	0.837656	0.909685	0.0529015	0.876904	0.931029	-0.0603822	0.926071	0.978433	T01E8.1
WBGene00011333	-0.503735	0.0116993	0.0508487	-0.0812921	0.58454	0.723336	0.422443	0.0861403	0.367117	nrde-2
WBGene00011334	-0.0232597	0.952118	0.975802	-0.895198	0.000211907	0.0016988	-0.871938	0.0560902	0.306454	mrps-14
WBGene00011335	-0.866836	0.0251008	0.0862105	-0.13416	0.519451	0.670266	0.732677	0.0923966	0.374967	T01E8.8
WBGene00011336	-0.810284	0.251456	0.420684	2.01349	2.92e-06	5.49e-05	2.82378	0.00122348	0.0548433	ubxn-5
WBGene00011338	0.149736	0.447759	0.612092	0.0612825	0.695445	0.81035	-0.0884531	0.724815	0.892056	sec-31
WBGene00011340	-0.559565	0.355257	0.526678	-0.986605	0.000266162	0.00203943	-0.427041	0.518549	0.774127	ugt-30
WBGene00011344	1.41605	0.00233444	0.016074	0.533562	0.0107103	0.0378323	-0.882493	0.0720541	0.340715	T01G9.2
WBGene00011348	0.568791	0.14638	0.294135	0.52072	0.0612475	0.142444	-0.0480704	0.920251	0.975359	T01H3.2
WBGene00011349	0.247055	0.276567	0.447646	-0.0970213	0.574137	0.715128	-0.344076	0.230406	0.553603	T01H3.3
WBGene00011350	1.34028	0.000170586	0.00244985	1.44507	1.82e-08	8.4e-07	0.104791	0.779704	0.918594	perm-1
WBGene00011352	1.40076	9.23e-07	5.01e-05	2.05066	6.98e-10	5.32e-08	0.649899	0.0479473	0.284878	rskn-1
WBGene00011353	-0.406658	0.611719	0.748674	-0.519379	0.160859	0.292215	-0.112721	0.900446	0.968127	T01H8.2
WBGene00011361	-1.0968	0.0510075	0.142345	0.1078	0.750504	0.84866	1.2046	0.0684987	0.333633	lyst-1
WBGene00011364	-3.06487	0.00142552	0.0116063	-1.52751	2.02e-07	6.2e-06	1.53736	0.118756	0.415397	T02B5.3
WBGene00011365	2.43867	0.10517	0.233023	-0.435755	0.2309	0.379163	-2.87442	0.0632027	0.322876	T02C1.1
WBGene00011367	0.752021	0.200648	0.362399	0.576633	0.0927845	0.195423	-0.175388	0.795318	0.924103	snpc-3.4
WBGene00011368	0.176459	0.637705	0.766094	0.547375	0.0519678	0.126558	0.370916	0.425246	0.716575	tftc-5
WBGene00011374	-0.687034	0.0767935	0.188524	-0.152397	0.432319	0.592943	0.534637	0.21336	0.535473	T02D1.8
WBGene00011375	0.886499	0.0142941	0.0586526	0.176965	0.488262	0.643991	-0.709534	0.105968	0.39661	T02E1.2
WBGene00011376	0.780268	0.000945284	0.00867032	0.270534	0.158829	0.289573	-0.509734	0.0819241	0.36033	gla-3
WBGene00011378	-1.66312	0.00833215	0.0398872	0.0722622	0.860816	0.920811	1.73538	0.022963	0.202497	T02E1.6
WBGene00011379	-1.29511	0.0513897	0.143068	-2.02685	5.7e-06	9.39e-05	-0.731743	0.345999	0.6532	T02E1.7
WBGene00011383	-3.2933	0.2553	0.424501	0.656799	0.100402	0.206697	3.9501	0.190676	0.509807	T02E9.5
WBGene00011391	-0.837865	0.00586626	0.031419	-0.44768	0.0458942	0.114827	0.390185	0.279463	0.597244	mrps-12
WBGene00011392	-0.0454325	0.929294	0.961824	0.535326	0.0349769	0.0933926	0.580759	0.312919	0.62365	sbt-1
WBGene00011393	-1.51039	0.00601971	0.0320191	-0.328542	0.182542	0.320149	1.18185	0.0459002	0.281534	T03D8.6
WBGene00011398	0.273216	0.473752	0.634679	0.274732	0.196674	0.337885	0.00151605	0.997813	0.999799	qdpr-1
WBGene00011399	0.868134	0.0346248	0.108471	-0.192669	0.37751	0.54103	-1.0608	0.0246882	0.208914	T03F6.3
WBGene00011400	0.742562	0.487608	0.648317	1.19027	0.0286246	0.0801793	0.447705	0.716193	0.890238	T03F6.4
WBGene00011401	-1.40151	0.0500539	0.140204	-0.625446	0.0217441	0.065022	0.776068	0.300416	0.613589	T03F6.6
WBGene00011404	-1.0261	0.042639	0.125378	-0.136916	0.511114	0.662701	0.889182	0.101847	0.39085	T03F7.7
WBGene00011407	-1.66267	0.0565015	0.1522	-0.680321	0.0377889	0.099422	0.98235	0.28462	0.60051	ppat-1
WBGene00011408	0.160197	0.51615	0.671323	-0.768371	0.000307357	0.00229729	-0.928568	0.00528172	0.106567	nifk-1
WBGene00011409	1.42067	2.99e-07	2.18e-05	0.728094	3.99e-05	0.0004511	-0.692571	0.0124739	0.158734	T04A8.7
WBGene00011410	1.32194	0.00041518	0.00474296	0.232898	0.318752	0.480062	-1.08904	0.012017	0.155656	T04A8.8
WBGene00011411	1.34881	0.00582358	0.0313016	0.0692261	0.823814	0.897076	-1.27959	0.0279429	0.220327	sel-13
WBGene00011412	-0.341239	0.409001	0.578683	-0.291277	0.118969	0.234252	0.0499618	0.909856	0.970583	mrpl-16
WBGene00011414	-0.501292	0.681676	0.799544	-0.285038	0.565747	0.708843	0.216254	0.867633	0.954928	T04A8.13
WBGene00011415	0.428057	0.243404	0.412657	0.842482	0.0314745	0.0860285	0.414425	0.424851	0.716283	him-18
WBGene00011422	-3.76857	0.00231096	0.0160234	-1.07967	0.00772187	0.0291615	2.6889	0.0437361	0.273068	T04B2.3
WBGene00011423	0.0282907	0.930029	0.962485	-0.0810985	0.730709	0.834657	-0.109389	0.784003	0.920364	ipla-7
WBGene00011425	0.0248393	0.981092	0.994146	0.112741	0.788147	0.874434	0.0879015	0.938613	0.981198	T04B2.7
WBGene00011429	3.99057	0.161831	0.314414	2.86185	1.01e-05	0.000148614	-1.12872	0.558572	0.804142	T04C12.7
WBGene00011431	3.86015	0.00190934	0.0141694	2.47432	4.35e-06	7.54e-05	-1.38583	0.347158	0.653936	T04D3.1
WBGene00011434	0.607207	0.227752	0.395604	1.2846	0.0331294	0.0895037	0.677396	0.369721	0.671024	T04D3.5
WBGene00011436	-0.2741	0.07552	0.186536	0.0286589	0.83694	0.906849	0.302759	0.146572	0.455482	T04F3.1
WBGene00011438	-1.54544	0.0305787	0.0992597	-0.445532	0.291882	0.4497	1.0999	0.182684	0.501097	T04F3.3
WBGene00011439	1.6637	0.038285	0.11641	-0.61121	0.0251334	0.0725842	-2.27491	0.00829707	0.132397	T04F3.4
WBGene00011440	0.317814	0.522694	0.67698	0.0598616	0.802289	0.883779	-0.257952	0.63977	0.846958	sfxn-1.5
WBGene00011441	-0.785475	0.176174	0.333159	-0.21551	0.580313	0.7205	0.569965	0.414936	0.708031	T04F8.2
WBGene00011444	-0.544283	0.246831	0.415992	-0.411602	0.199531	0.341312	0.132681	0.815195	0.932628	T04F8.6
WBGene00011445	0.853014	0.286931	0.45888	1.36878	0.000439412	0.00305492	0.51577	0.571922	0.811852	T04F8.7
WBGene00011446	0.821792	0.00144676	0.0117293	1.58331	4.64e-10	3.79e-08	0.761521	0.0132356	0.161871	T04F8.8
WBGene00011449	0.633148	0.0149188	0.0602808	0.75312	0.000848684	0.00514585	0.119972	0.705834	0.884756	T04H1.2
WBGene00011450	4.54407	0.0978005	0.22219	2.77626	2.33e-05	0.000287441	-1.76781	0.47449	0.745565	ttr-22
WBGene00011451	2.89493	0.000102744	0.00168394	0.584127	0.0969899	0.201775	-2.3108	0.00518611	0.105325	T04H1.5
WBGene00011460	-0.43458	0.0149123	0.0602788	-0.064326	0.664479	0.786809	0.370254	0.107263	0.398072	ttr-14
WBGene00011462	1.33484	0.0129228	0.0545396	2.37237	1.35e-08	6.64e-07	1.03753	0.10864	0.400498	vap-2
WBGene00011464	0.699723	0.00642864	0.0335029	-0.272089	0.123494	0.240273	-0.971812	0.00258353	0.0759423	T05B9.1
WBGene00011466	-0.329446	0.590114	0.734119	-0.348119	0.232843	0.381543	-0.0186729	0.979242	0.997607	T05C12.1
WBGene00011467	-1.45647	0.0217115	0.0777855	-2.2138	2.04e-06	4.12e-05	-0.757332	0.312307	0.623215	decr-1.3
WBGene00011474	-0.625144	0.0080212	0.038974	-0.37254	0.0162272	0.052219	0.252604	0.343106	0.651292	aldo-1
WBGene00011478	-2.03245	0.00249094	0.0168347	-0.273882	0.383884	0.547153	1.75857	0.0173212	0.180837	T05D4.5
WBGene00011479	0	1	1	0.393777	0.21035	0.355463	0.393777	0.999511	0.999799	T05E11.2
WBGene00011480	0.000184047	0.998867	1	0.250318	0.0526935	0.127676	0.250134	0.171748	0.488797	enpl-1
WBGene00011481	0.0603865	0.762168	0.858125	-0.18523	0.235773	0.384976	-0.245616	0.333977	0.642844	imp-2
WBGene00011482	0.622381	0.160862	0.313182	0.106218	0.733374	0.836941	-0.516162	0.341382	0.649245	hpo-4
WBGene00011486	6.60903	0.0069106	0.035283	3.45719	1.49e-06	3.17e-05	-3.15184	0.327588	0.636651	T05E12.3
WBGene00011487	-1.13119	5.39e-06	0.000189504	-0.568579	0.000369298	0.00267475	0.562607	0.0288072	0.224148	T05E12.6
WBGene00011488	0.055682	0.781723	0.873282	-0.241474	0.14677	0.273187	-0.297156	0.256452	0.577385	nra-2
WBGene00011489	1.8084	9.17e-09	1.74e-06	2.36684	7.78e-13	1.84e-10	0.558441	0.0690005	0.334456	T05F1.2
WBGene00011490	0.529118	0.232272	0.400677	-0.128317	0.673012	0.793082	-0.657435	0.22366	0.547884	T05F1.4
WBGene00011491	-2.2153	0.00186159	0.0139976	-1.31288	9.55e-05	0.00088807	0.902425	0.228977	0.552195	T05F1.5
WBGene00011493	-1.57486	0.00514024	0.028471	-1.34093	0.000628681	0.00405656	0.233929	0.722586	0.891854	T05F1.8
WBGene00011495	0.619202	0.404157	0.574612	0.394524	0.349171	0.511917	-0.224678	0.792808	0.923287	T05F1.11
WBGene00011498	0.265158	0.568645	0.716186	-0.0936457	0.663422	0.786113	-0.358804	0.484641	0.752426	T05G5.1
WBGene00011500	0.815733	0.0809975	0.19544	-0.00830595	0.976452	0.987951	-0.824039	0.132492	0.434283	T05G5.5
WBGene00011501	1.41258	8.36e-08	8.84e-06	2.19618	8.11e-12	1.27e-09	0.783595	0.00805794	0.130445	rmd-1
WBGene00011502	0.0757633	0.801391	0.886583	0.510365	0.0660719	0.151028	0.434602	0.286112	0.601452	vps-53
WBGene00011503	0.520728	0.0383077	0.116417	-0.127152	0.538235	0.686956	-0.64788	0.0493144	0.287896	gcc-2
WBGene00011505	2.51833	0.0118031	0.0510351	1.11775	0.208806	0.353508	-1.40059	0.362043	0.664771	pzf-1
WBGene00011507	0.618997	0.000939193	0.00863044	0.37381	0.0110461	0.0387056	-0.245187	0.264903	0.584311	T05H10.1
WBGene00011509	1.18548	0.0886674	0.208181	1.51824	0.00167388	0.00879182	0.332762	0.687308	0.872632	T05H10.4
WBGene00011510	-0.147691	0.342442	0.513817	-0.540383	0.000108162	0.000976952	-0.392691	0.0525001	0.296696	pdha-1
WBGene00011511	-0.0495617	0.780499	0.872108	-0.0235088	0.88563	0.936197	0.0260529	0.91414	0.973088	gpcp-2
WBGene00011513	-1.20869	0.259152	0.428275	-0.673469	0.0763045	0.168661	0.535216	0.631306	0.843055	fbxa-197
WBGene00011517	-0.971853	0.196113	0.357402	-0.87371	0.0304061	0.0839528	0.0981429	0.906105	0.969735	cgt-1
WBGene00011522	0.236908	0.370319	0.542922	0.83377	0.00142786	0.00775104	0.596862	0.0997209	0.386883	srap-1
WBGene00011524	-0.473534	0.452689	0.617152	-0.50031	0.108996	0.219763	-0.0267759	0.971307	0.994151	plpr-1
WBGene00011526	-0.218631	0.395838	0.566863	-0.462325	0.0101816	0.0362962	-0.243694	0.428912	0.719242	cox-15
WBGene00011527	0.190305	0.361895	0.533764	-0.42878	0.0103605	0.0368167	-0.619085	0.023335	0.204344	cchl-1
WBGene00011528	-0.2336	0.715124	0.82397	0.351608	0.199167	0.341111	0.585208	0.403926	0.699994	fndc-1
WBGene00011529	0.316105	0.313939	0.484723	-0.32427	0.165032	0.297644	-0.640375	0.105849	0.396476	T06D8.9
WBGene00011530	-1.6942	1.04e-07	1.06e-05	-0.726151	0.000203352	0.00163576	0.968046	0.00255058	0.0751934	T06D8.10
WBGene00011531	0.215535	0.623301	0.757163	-0.601256	0.170909	0.305014	-0.81679	0.189467	0.508736	rsbp-1
WBGene00011532	1.37367	0.000201447	0.002749	1.28443	1.52e-05	0.000203746	-0.089238	0.833692	0.942125	chaf-1
WBGene00011535	-0.342872	0.466693	0.628909	-0.966043	0.00374694	0.0165232	-0.623171	0.271871	0.590051	T06E4.8
WBGene00011536	-1.73335	0.0101186	0.0457385	-1.04343	0.00263493	0.0126258	0.689919	0.345669	0.653119	T06E4.9
WBGene00011537	-0.771471	0.315303	0.485933	-0.667999	0.152973	0.281603	0.103472	0.909499	0.970436	T06E4.10
WBGene00011538	-0.112461	0.660811	0.783295	-0.862927	0.000170168	0.00142084	-0.750466	0.0271427	0.219017	T06E6.1
WBGene00011540	-0.0882178	0.907379	0.950989	0.130709	0.666893	0.788739	0.218927	0.789577	0.92283	T06E6.10
WBGene00011543	0.951469	0.126091	0.263833	0.23184	0.327512	0.489442	-0.719628	0.277425	0.595421	acl-2
WBGene00011548	1.22625	0.0976484	0.222095	0.515518	0.129693	0.249008	-0.710734	0.381083	0.681328	T06G6.6
WBGene00011554	-0.241636	0.68393	0.801066	0.0494143	0.821145	0.895533	0.29105	0.645724	0.850659	T07A5.1
WBGene00011556	-1.60953	0.118406	0.252377	0.00569606	0.987005	0.992633	1.61522	0.138834	0.444536	vglu-3
WBGene00011558	1.64919	0.298646	0.471021	-0.406116	0.314848	0.475465	-2.0553	0.209967	0.53182	T07A5.5
WBGene00011559	-0.787929	8.95e-05	0.00152694	-1.26285	1.79e-09	1.16e-07	-0.474921	0.0407291	0.263047	umps-1
WBGene00011560	1.09894	2.5e-06	0.000106381	0.343508	0.0344383	0.0923468	-0.755428	0.0041363	0.0949366	T07C4.3
WBGene00011561	0.817348	0.000149968	0.00222364	1.48147	1.54e-10	1.46e-08	0.664122	0.00901323	0.137945	ttr-15
WBGene00011562	0.720705	0.00488563	0.0275464	0.0937314	0.651458	0.775318	-0.626974	0.0552883	0.305224	sas-7
WBGene00011564	-0.603773	0.182366	0.341275	-0.487235	0.0285673	0.0800856	0.116539	0.811856	0.931887	ugt-50
WBGene00011571	0.0719088	0.755969	0.854193	-0.305733	0.0395894	0.102655	-0.377642	0.171928	0.488936	ttr-46
WBGene00011573	-0.744094	0.026869	0.0903391	0.350834	0.0260087	0.0744505	1.09493	0.00430531	0.0961807	anmt-3
WBGene00011576	0.904707	0.165351	0.319545	1.01304	0.0341872	0.0917779	0.108335	0.882219	0.960593	rmh-2
WBGene00011579	-0.492203	0.617492	0.753264	0.0598589	0.862037	0.921431	0.552062	0.597149	0.823589	T07D4.2
WBGene00011580	0.291888	0.109718	0.239502	-0.544905	0.000641235	0.00411381	-0.836792	0.000974077	0.0497755	ddx-19
WBGene00011587	-1.14933	9.3e-06	0.000281651	0.176272	0.254784	0.406776	1.3256	2.42e-05	0.00621798	anp-1
WBGene00011589	1.99346	0.000404069	0.00466909	0.220278	0.446342	0.605751	-1.77318	0.00512852	0.105225	T07F10.3
WBGene00011590	-1.56058	0.000697061	0.00697269	-0.953375	0.000145725	0.00125426	0.607207	0.205954	0.527406	bus-19
WBGene00011594	-0.988218	0.0319734	0.102431	-0.170394	0.510622	0.662456	0.817824	0.118837	0.415539	T07G12.3
WBGene00011597	1.22019	0.00955631	0.0438704	0.12423	0.670112	0.7905	-1.09596	0.0477403	0.284878	zim-1
WBGene00011600	-0.682613	0.18668	0.346887	0.171532	0.627268	0.756824	0.854145	0.175246	0.49307	zim-2
WBGene00011601	0.827113	0.0999686	0.225434	-0.159511	0.581334	0.720536	-0.986624	0.0917846	0.374967	zim-3
WBGene00011604	0.456107	0.073331	0.182474	0.29462	0.16484	0.297404	-0.161487	0.620198	0.837792	T08A11.1
WBGene00011605	0.460258	0.0173356	0.066772	0.0595819	0.679133	0.798051	-0.400676	0.0940475	0.376827	sftb-1
WBGene00011615	3.33271	0.00241643	0.0164359	2.13305	0.0277759	0.0783697	-1.19965	0.547324	0.794779	lsd-1
WBGene00011625	0.714296	0.000130862	0.00201463	0.240988	0.212381	0.357572	-0.473308	0.0673614	0.330935	vps-39
WBGene00011629	0.195823	0.102815	0.229637	-0.0176689	0.870184	0.92669	-0.213492	0.187472	0.506628	T08G11.1
WBGene00011631	0.557739	0.0850323	0.202151	-0.186564	0.338983	0.501498	-0.744304	0.0521321	0.295926	T08G11.4
WBGene00011634	-1.23286	0.000273081	0.00345995	-0.079006	0.744553	0.844879	1.15385	0.00543412	0.106929	T09A5.5
WBGene00011635	-0.234791	0.826582	0.903123	-0.552547	0.152881	0.281537	-0.317756	0.785509	0.921278	mdmh-35
WBGene00011636	1.1678	0.000357165	0.00425424	-0.420182	0.107799	0.218133	-1.58798	0.000303822	0.0279151	cec-3
WBGene00011637	0.729988	0.0600399	0.158837	0.176497	0.351196	0.514585	-0.553491	0.195689	0.516612	sds-22
WBGene00011638	-0.109527	0.534424	0.687029	-0.424672	0.00370219	0.0163596	-0.315145	0.16206	0.476532	ostb-1
WBGene00011639	-0.0190072	0.950392	0.975027	-0.0500426	0.850298	0.914816	-0.0310354	0.938636	0.981198	ztf-17
WBGene00011641	0.482211	0.701763	0.814644	-0.482525	0.181035	0.318314	-0.964737	0.46489	0.740818	T09A5.15
WBGene00011642	3.86015	0.00426758	0.0250742	0.32572	0.388961	0.552136	-3.53443	0.0142089	0.166535	T09B9.1
WBGene00011643	-1.49923	0.244566	0.414118	-0.199432	0.608876	0.743024	1.2998	0.332578	0.641728	slc-17.9
WBGene00011645	2.7318	0.00016135	0.00234177	0.668782	0.0209004	0.0631725	-2.06302	0.00745898	0.126025	T09B9.4
WBGene00011647	0.741408	0.000532503	0.00571318	0.590649	0.00207996	0.0104601	-0.15076	0.56296	0.806604	noca-1
WBGene00011648	-0.0153496	0.969511	0.987287	-0.135882	0.54015	0.68788	-0.120532	0.792912	0.923287	cni-1
WBGene00011661	1.20984	0.0937492	0.21621	0.0881191	0.80903	0.887514	-1.12172	0.167157	0.483439	ztf-27
WBGene00011662	0.309561	0.365651	0.537647	0.221198	0.381331	0.544766	-0.0883633	0.834992	0.942789	T09F3.2
WBGene00011664	1.74481	0.00731776	0.0365633	0.984803	0.0113527	0.0395455	-0.760005	0.30672	0.618546	T09F3.5
WBGene00011669	-3.07021	0.0558396	0.15101	-0.207208	0.671736	0.792043	2.863	0.0920854	0.374967	T09F5.10
WBGene00011672	0.746526	0.58408	0.729592	0.412166	0.387655	0.550904	-0.334361	0.814845	0.932628	cyp-13A5
WBGene00011676	-0.454338	0.666263	0.787264	-0.410779	0.337542	0.499824	0.0435593	0.966424	0.992821	cyp-13A2
WBGene00011679	-1.25891	1.82e-05	0.000462968	-0.886888	1.08e-05	0.000156203	0.372023	0.215452	0.537721	ucr-2.2
WBGene00011680	0.356773	0.356908	0.528424	0.18654	0.454663	0.61352	-0.170233	0.711034	0.887271	T10B10.3
WBGene00011681	-0.431614	0.481141	0.641841	0.682739	0.0530539	0.128131	1.11435	0.119617	0.416959	T10B10.4
WBGene00011683	1.43566	0.146682	0.294488	1.07245	0.031166	0.0854505	-0.363208	0.745011	0.901058	phat-6
WBGene00011687	0.722418	0.0018461	0.013933	0.125273	0.48696	0.642695	-0.597145	0.0388902	0.256605	cwc-15
WBGene00011688	0.166274	0.603351	0.743338	0.221585	0.281829	0.438988	0.0553109	0.883885	0.960912	T10C6.6
WBGene00011689	0.881943	0.244941	0.414404	2.18661	0.101736	0.208598	1.30467	0.339311	0.647644	T10C6.7
WBGene00011692	-5.17719	0.0376211	0.114991	1.64549	0.00112539	0.00639545	6.82268	0.00598967	0.111179	T10G3.1
WBGene00011694	-2.20941	0.00639084	0.0333751	-0.984713	0.000164232	0.00138045	1.2247	0.139199	0.444536	T10G3.3
WBGene00011696	0.0453545	0.878608	0.933782	0.513283	0.014526	0.0479101	0.467928	0.197658	0.518558	eea-1
WBGene00011699	0.329344	0.827967	0.904144	2.34744	1.53e-06	3.23e-05	2.0181	0.257557	0.578209	cyp-34A2
WBGene00011707	0.32635	0.820137	0.898522	-0.580672	0.107597	0.217815	-0.907022	0.548284	0.795396	T11B7.2
WBGene00011708	3.07835	0.307922	0.480226	0.389465	0.255292	0.407309	-2.68888	0.359038	0.662052	T11B7.5
WBGene00011713	-0.240488	0.690832	0.806055	0.274922	0.417452	0.578608	0.51541	0.458664	0.736809	T11F9.12
WBGene00011717	-0.232671	0.723383	0.830725	0.121153	0.724988	0.83127	0.353824	0.633956	0.844351	T11G6.2
WBGene00011718	-0.348997	0.643322	0.769827	0.579008	0.084525	0.182111	0.928005	0.265352	0.584662	T11G6.3
WBGene00011719	0.334152	0.574802	0.721165	0.165156	0.707774	0.819919	-0.168996	0.820989	0.935373	T11G6.4
WBGene00011720	0.709633	0.00721908	0.0363579	0.474367	0.020714	0.0627492	-0.235266	0.458364	0.736445	T11G6.5
WBGene00011722	0.53042	0.0202274	0.0741327	0.0901928	0.568041	0.710351	-0.440227	0.109366	0.401593	rbm-22
WBGene00011723	1.70537	0.137318	0.280696	0.293966	0.331583	0.493618	-1.4114	0.235446	0.556664	T12A7.2
WBGene00011727	-0.235231	0.840494	0.911346	1.63886	0.000551077	0.00367372	1.87409	0.153969	0.46552	T12A7.6
WBGene00011729	0.52581	0.00768262	0.0378109	0.709668	0.00155551	0.0082826	0.183858	0.50077	0.761388	set-16
WBGene00011730	-0.354017	0.135871	0.278417	-0.910822	1.95e-05	0.000250467	-0.556806	0.0650498	0.325346	drr-2
WBGene00011731	2.52645	0.00722686	0.0363579	0.22634	0.539691	0.687512	-2.30011	0.0246787	0.208914	acbp-5
WBGene00011732	-1.53189	0.0708113	0.1781	-0.144999	0.748374	0.847516	1.38689	0.150589	0.460284	arrd-17
WBGene00011733	2.79454	0.0251878	0.0862737	0.342028	0.18908	0.328293	-2.45251	0.0567408	0.306831	T12D8.5
WBGene00011734	0.39763	0.115288	0.247594	-0.199722	0.275109	0.431126	-0.597352	0.0591793	0.31305	mlc-5
WBGene00011735	0.468253	0.084098	0.200362	0.200988	0.253913	0.405817	-0.267265	0.40074	0.697601	hip-1
WBGene00011736	-0.0700763	0.777851	0.870231	0.314485	0.0893992	0.190127	0.384561	0.216684	0.53908	T12D8.9
WBGene00011737	0.12403	0.561018	0.710227	0.772139	4.36e-05	0.000479741	0.648109	0.0207906	0.194607	sqst-1
WBGene00011738	1.4565	0.000311377	0.00383142	0.598201	0.02159	0.0648088	-0.858301	0.0602017	0.31587	T12G3.2
WBGene00011739	0.727169	0.0899041	0.210236	1.24452	7.73e-06	0.000120216	0.517351	0.292426	0.606886	T12G3.4
WBGene00011740	0.26078	0.345278	0.516223	-0.132468	0.476806	0.633536	-0.393248	0.240664	0.561695	mrpl-51
WBGene00011741	2.26684	5.67e-05	0.00109262	1.69091	0.00285829	0.0134148	-0.575922	0.501306	0.761388	T12G3.6
WBGene00011742	1.7493	0.000212471	0.00286324	0.719778	0.00245311	0.011954	-1.02952	0.0387947	0.256578	tgn-38
WBGene00011743	0.825485	0.051141	0.142534	-0.625841	0.00245517	0.0119582	-1.45133	0.00295145	0.0821185	T13F2.2
WBGene00011746	1.65903	9.9e-06	0.000290176	1.06373	0.00162533	0.00857305	-0.595303	0.194915	0.515246	T13F2.6
WBGene00011747	0.631525	0.00894552	0.0419838	0.142064	0.404087	0.566805	-0.48946	0.0921816	0.374967	sna-2
WBGene00011753	2.54272	0.00249396	0.0168347	1.09408	7.56e-05	0.000743069	-1.44865	0.0981379	0.383734	T13F3.6
WBGene00011755	-0.501367	0.388487	0.55944	-0.151866	0.679435	0.798213	0.349502	0.611448	0.83201	T13H5.1
WBGene00011756	-0.998881	0.167592	0.322264	-0.858936	0.00261553	0.0125653	0.139945	0.848982	0.949051	ctg-2
WBGene00011757	-0.212685	0.914248	0.954999	-0.0730835	0.825355	0.898462	0.139602	0.941222	0.982408	cht-2
WBGene00011758	0.509965	0.0327778	0.104047	0.0699341	0.665409	0.787539	-0.440031	0.124683	0.426339	T13H5.4
WBGene00011759	0.231446	0.580266	0.72591	-0.801234	0.0027751	0.0131347	-1.03268	0.0401227	0.261331	mrps-18B
WBGene00011760	-0.353445	0.656888	0.780025	0.0362133	0.960066	0.97857	0.389659	0.720255	0.891003	T13H5.6
WBGene00011761	0.496206	0.160083	0.312307	-0.431836	0.0476505	0.118221	-0.928042	0.0286084	0.223361	T13H5.8
WBGene00011767	-0.626781	0.0293094	0.0963845	-0.766518	6.37e-05	0.00064929	-0.139737	0.664423	0.860077	agxt-1
WBGene00011768	-0.0783984	0.850925	0.917732	0.268225	0.185199	0.32368	0.346623	0.456708	0.735195	oac-46
WBGene00011771	-0.421984	0.0498967	0.139802	-0.109712	0.472269	0.629672	0.312272	0.230643	0.553773	T14G8.3
WBGene00011773	0.548957	0.302716	0.475129	-0.1055	0.630303	0.759218	-0.654457	0.257405	0.577997	ttr-53
WBGene00011774	-0.212269	0.91772	0.955451	0.960101	0.0236833	0.0696392	1.17237	0.611436	0.83201	ttr-54
WBGene00011775	0.083102	0.57112	0.718072	-0.199452	0.127833	0.246189	-0.282554	0.154123	0.46567	T14G10.5
WBGene00011776	0.983071	0.0397329	0.11952	-0.0862341	0.723413	0.830195	-1.0693	0.0480246	0.285119	hpo-5
WBGene00011777	-1.86866	0.00419646	0.0247722	-0.647036	0.0465158	0.116036	1.22163	0.0864934	0.367661	T14G10.8
WBGene00011788	0.464564	0.502022	0.659888	-0.117876	0.757856	0.853256	-0.58244	0.462163	0.738174	hal-3
WBGene00011794	-2.36073	0.00238996	0.0163111	-0.6497	0.105342	0.214329	1.71103	0.0488044	0.286416	nep-21
WBGene00011795	-1.46976	0.000192549	0.00267361	-0.790099	0.000177828	0.00147622	0.679659	0.0929172	0.375759	T16A9.5
WBGene00011796	0.239255	0.823745	0.901317	-0.836736	0.0213632	0.064243	-1.07599	0.347166	0.653936	T16G1.2
WBGene00011799	3.63913	4.45e-05	0.0009273	2.43025	1.87e-08	8.56e-07	-1.20887	0.220504	0.543281	T16G1.5
WBGene00011800	-0.0415922	0.963496	0.983537	0.765808	0.0609821	0.142108	0.8074	0.424805	0.716283	T16G1.6
WBGene00011801	-0.231104	0.863305	0.926212	1.45189	0.0054938	0.0224692	1.683	0.261427	0.58047	T16G1.7
WBGene00011802	-0.681165	0.0350644	0.109507	-0.392101	0.0681089	0.154354	0.289064	0.441687	0.725955	T16G1.9
WBGene00011803	-1.81465	7.1e-10	2.64e-07	-0.998127	2.03e-07	6.21e-06	0.816522	0.00229081	0.0726485	T16G12.1
WBGene00011805	1.1508	0.0729664	0.18199	0.433365	0.214654	0.360132	-0.717438	0.324072	0.633376	T16G12.4
WBGene00011806	0.517942	0.0477929	0.135452	0.299587	0.106744	0.216564	-0.218355	0.484525	0.752426	ekl-6
WBGene00011807	0.238818	0.371854	0.544616	0.153349	0.506333	0.658786	-0.0854686	0.808788	0.931037	T16G12.6
WBGene00011808	-0.933113	0.233368	0.401545	-1.85093	0.000670422	0.00425489	-0.917814	0.329014	0.63779	T16G12.7
WBGene00011813	0.723456	0.117831	0.251605	0.29293	0.329286	0.491363	-0.430525	0.43224	0.720616	T16H12.3
WBGene00011814	1.55933	0.0217753	0.0779307	0.135863	0.723164	0.830189	-1.42347	0.0699824	0.336859	gtf-2H2C
WBGene00011815	1.02694	0.00427223	0.0250802	0.111282	0.632523	0.761072	-0.915659	0.0315684	0.234478	bath-43
WBGene00011819	0.125434	0.760486	0.857466	0.0437131	0.889998	0.938545	-0.0817209	0.875256	0.957448	hal-2
WBGene00011820	2.8295	0.000276627	0.00348051	0.583064	0.11157	0.223339	-2.24644	0.00932268	0.139786	T18D3.1
WBGene00011821	-1.17586	0.0327478	0.104036	-0.370749	0.123606	0.240349	0.805115	0.172432	0.489461	cdf-2
WBGene00011823	0.00131804	0.998527	1	0.317796	0.58649	0.725213	0.316478	0.727617	0.893566	T18D3.6
WBGene00011824	-3.39076	0.0128648	0.0543175	-0.111261	0.753434	0.850494	3.2795	0.0212261	0.196488	T18D3.7
WBGene00011827	0.253076	0.246328	0.415691	0.114166	0.510762	0.662456	-0.13891	0.616459	0.835867	T19A6.1
WBGene00011828	0.877308	0.333906	0.505079	0.0691702	0.832273	0.903936	-0.808138	0.402458	0.698865	nepr-1
WBGene00011829	-4.21378	0.127917	0.266518	1.3191	0.0043587	0.0185975	5.53289	0.0494962	0.288288	T19A6.4
WBGene00011830	0.169608	0.833917	0.906898	-0.977156	0.000572867	0.00377642	-1.14676	0.186315	0.504993	cyp-29A2
WBGene00011831	-1.37614	6.93e-08	7.71e-06	-0.627002	0.000724133	0.00453564	0.749141	0.00538416	0.106929	T19B10.2
WBGene00011832	-0.419729	0.438126	0.604181	-0.3136	0.119216	0.234398	0.106129	0.850535	0.949415	bgal-1
WBGene00011833	-0.329278	0.648591	0.773829	0.346844	0.363988	0.528095	0.676122	0.410144	0.704094	T19B10.5
WBGene00011834	1.16524	0.00234	0.0160988	0.463302	0.1747	0.310184	-0.701942	0.163029	0.478101	dvc-1
WBGene00011835	0.902632	0.00505822	0.0282816	1.83527	4.94e-09	2.92e-07	0.932638	0.0192751	0.188644	T19B10.8
WBGene00011836	0.425182	0.687955	0.804188	-0.144155	0.758902	0.853693	-0.569338	0.623293	0.839813	mam-4
WBGene00011838	0.919538	0.189517	0.350609	0.203677	0.614628	0.74687	-0.715861	0.378004	0.678949	T19C4.1
WBGene00011839	-3.29328	0.270998	0.441976	1.56732	0.000741034	0.00461562	4.8606	0.132078	0.433978	T19C4.5
WBGene00011844	-0.546595	0.633937	0.764054	-0.84781	0.0462148	0.115543	-0.301215	0.814714	0.932628	T19C9.8
WBGene00011849	0.504812	0.0940863	0.216541	1.1041	9.77e-06	0.000146359	0.599288	0.104648	0.393652	T19H5.4
WBGene00011850	0.612031	0.39854	0.569028	0.367716	0.251366	0.403414	-0.244315	0.756382	0.906631	T20B3.1
WBGene00011852	-0.781009	0.581847	0.727526	1.83943	0.000175169	0.00145655	2.62044	0.0958614	0.379866	clec-26
WBGene00011856	0.054195	0.762351	0.858125	0.104701	0.436355	0.597071	0.0505056	0.821393	0.935583	T20D3.2
WBGene00011857	0.00714455	0.98539	0.99579	-0.570806	0.050497	0.123545	-0.577951	0.235242	0.556664	coa-4
WBGene00011858	1.22726	0.173166	0.32933	0.156701	0.711881	0.822305	-1.07056	0.284439	0.60051	T20D3.5
WBGene00011859	-0.405852	0.628259	0.760401	-0.214636	0.426422	0.587397	0.191216	0.825459	0.937666	T20D3.6
WBGene00011860	0.640409	0.178572	0.336113	0.0295288	0.93178	0.963603	-0.61088	0.300494	0.613624	T20D3.8
WBGene00011864	0.282112	0.481732	0.642441	-0.350018	0.126808	0.244872	-0.63213	0.174436	0.492034	T20F10.2
WBGene00011867	-0.13038	0.269528	0.440436	0.0214665	0.846976	0.913393	0.151847	0.350252	0.65629	chc-1
WBGene00011869	0.114102	0.751827	0.850948	0.867056	0.00133801	0.0073601	0.752955	0.0937368	0.376776	dod-6
WBGene00011870	0.0748217	0.949417	0.974425	0.706837	0.0554352	0.132815	0.632015	0.620631	0.837878	T20G5.8
WBGene00011871	1.85677	0.0107938	0.0478861	0.214608	0.491089	0.646047	-1.64217	0.0389259	0.256605	T20G5.9
WBGene00011872	1.3121	0.19548	0.356848	0.164636	0.639125	0.765661	-1.14746	0.285508	0.60115	blos-1
WBGene00011875	0.362461	0.43984	0.605809	-0.7162	0.00879	0.0323329	-1.07866	0.0501304	0.291139	cox-14
WBGene00011879	0.734954	0.532534	0.685651	0.579044	0.17568	0.311428	-0.15591	0.895255	0.966287	pho-7
WBGene00011880	-0.0876549	0.787082	0.87761	0.138235	0.529893	0.679293	0.22589	0.565204	0.808135	T21B6.3
WBGene00011883	-0.8096	0.0038926	0.0233486	-0.5679	0.00967754	0.034933	0.2417	0.468139	0.742023	mrpl-50
WBGene00011884	-0.441917	0.000806708	0.00775319	-0.272234	0.0205833	0.062477	0.169684	0.300225	0.613447	enol-1
WBGene00011885	-0.0412583	0.828352	0.904467	0.390706	0.0140092	0.0466493	0.431964	0.0832264	0.362859	T21B10.3
WBGene00011886	-0.0190586	0.935444	0.965902	-0.345494	0.0620314	0.143919	-0.326435	0.274549	0.593164	T21B10.4
WBGene00011887	0.479728	0.188406	0.349106	-0.437826	0.072832	0.162851	-0.917554	0.0401554	0.261331	set-17
WBGene00011888	-3.65286	0.0088367	0.0416286	-1.13403	0.00259459	0.0124828	2.51883	0.0899904	0.3722	cutl-15
WBGene00011890	-0.215433	0.544652	0.695199	-0.291878	0.242098	0.392614	-0.0764446	0.858918	0.951912	mics-1
WBGene00011891	1.89018	4.73e-06	0.000172132	2.18625	5.63e-11	5.92e-09	0.296073	0.478472	0.748301	del-6
WBGene00011892	0.832985	0.0937248	0.216204	0.278327	0.289375	0.447227	-0.554658	0.320083	0.630076	erh-1
WBGene00011893	-0.678377	0.0582353	0.155289	-0.591822	0.00226261	0.0111994	0.0865546	0.822121	0.935683	T21C9.6
WBGene00011894	3.08357	0.0319011	0.102297	2.97714	1.12e-06	2.47e-05	-0.106427	0.918941	0.974896	ttr-23
WBGene00011895	-1.01713	0.000156735	0.00229719	-0.173328	0.263597	0.418103	0.8438	0.00517	0.105225	T21C9.9
WBGene00011897	0.237547	0.293245	0.46529	-0.513671	0.00362152	0.0161265	-0.751218	0.0107129	0.148343	scpl-4
WBGene00011898	3.37697	3.18e-05	0.000716778	2.41843	0.0112772	0.0393235	-0.958542	0.571548	0.811672	T21C9.13
WBGene00011904	-0.597429	0.0304898	0.0990671	-0.232717	0.245036	0.396419	0.364712	0.274621	0.593164	hlb-1
WBGene00011908	1.34816	0.00567694	0.0306994	1.32097	0.000161942	0.00136692	-0.0271884	0.964093	0.992063	pash-1
WBGene00011910	-1.63736	1.26e-06	6.45e-05	-1.17292	1.06e-05	0.000153732	0.464444	0.188555	0.507739	alg-3
WBGene00011911	-0.814637	0.0878327	0.206739	-0.697886	0.0162198	0.052212	0.116751	0.828912	0.939889	T22B3.3
WBGene00011912	0.872533	0.0119285	0.0513783	0.62359	0.00150227	0.00805887	-0.248943	0.507951	0.767526	T22C1.1
WBGene00011914	1.47841	0.000550656	0.00581845	-0.0988242	0.682495	0.800318	-1.57724	0.00162338	0.0611229	T22C1.3
WBGene00011916	1.66103	0.0401778	0.120139	0.0633403	0.862415	0.921737	-1.59769	0.0742138	0.343933	T22C1.5
WBGene00011917	0.590125	0.0650502	0.168067	0.145533	0.441928	0.601427	-0.444592	0.227266	0.55093	T22C1.6
WBGene00011918	-0.826026	0.0588477	0.156375	-0.838696	0.0177887	0.0559193	-0.0126699	0.975025	0.995918	T22C1.8
WBGene00011919	0.0255498	0.981715	0.994276	-0.0336006	0.923253	0.95873	-0.0591504	0.959888	0.990151	T22C1.9
WBGene00011920	0.52923	0.35672	0.528378	0.265214	0.445826	0.605627	-0.264017	0.694323	0.877329	T22C1.11
WBGene00011923	-1.50432	0.277668	0.448922	0.866933	0.0780137	0.171278	2.37125	0.11043	0.402519	chhy-1
WBGene00011927	-1.33451	0.0934861	0.215802	-0.235373	0.468317	0.62605	1.09914	0.19891	0.520064	T22C8.6
WBGene00011932	-0.684356	0.108975	0.238612	-0.189797	0.456299	0.61515	0.494558	0.315619	0.626193	sptl-3
WBGene00011935	-0.017926	0.982522	0.994628	1.02735	0.000904653	0.00541983	1.04528	0.244402	0.565471	scrm-1
WBGene00011936	0.00446745	0.98896	0.997393	-0.0041516	0.98454	0.991384	-0.00861905	0.982256	0.997739	pgrn-1
WBGene00011938	-0.987243	4.33e-05	0.000909328	-0.962355	1.01e-06	2.3e-05	0.0248886	0.921375	0.975831	alh-13
WBGene00011939	0.456575	0.0609368	0.160408	0.447098	0.0220125	0.0656653	-0.00947656	0.975969	0.996209	prmt-9
WBGene00011940	-0.0339115	0.865666	0.927381	0.369171	0.0417701	0.106767	0.403083	0.13721	0.44239	T23B5.3
WBGene00011941	-0.347987	0.606702	0.745985	0.187995	0.595139	0.732394	0.535983	0.483462	0.751505	T23B5.4
WBGene00011944	0.593197	0.00360535	0.0221815	-0.339253	0.029464	0.0819368	-0.93245	0.000547044	0.0362796	T23D8.3
WBGene00011945	1.19438	0.000132713	0.0020326	0.00744717	0.979691	0.989136	-1.18693	0.00591998	0.110666	alg-5
WBGene00011949	-0.105902	0.889656	0.939384	-0.811617	0.0318657	0.0868617	-0.705714	0.408603	0.70337	T23F6.1
WBGene00011951	-2.45798	6.1e-05	0.00116122	-1.81729	0.00204629	0.0103166	0.640687	0.468072	0.742023	T23F6.3
WBGene00011953	1.10703	0.000381737	0.00447795	0.6515	0.00102542	0.00598984	-0.45553	0.174827	0.492769	ppm-2
WBGene00011954	-1.59783	0.000167679	0.00241792	-1.39573	0.000260957	0.00200412	0.202101	0.710513	0.886959	T23F11.2
WBGene00011959	0.602385	0.0668552	0.171409	-0.595021	0.0438975	0.111075	-1.19741	0.00865846	0.135473	nyn-1
WBGene00011962	0.311698	0.153858	0.303542	0.0786156	0.650161	0.774599	-0.233082	0.401045	0.69781	T23G5.2
WBGene00011964	-1.93261	0.0485782	0.137217	-0.152249	0.623083	0.75341	1.78036	0.0833244	0.362859	saeg-2
WBGene00011965	-0.236476	0.610741	0.748297	0.144698	0.610482	0.744212	0.381174	0.484913	0.752426	T23G7.2
WBGene00011966	0.123082	0.546523	0.69699	-0.578861	0.00568913	0.0230338	-0.701943	0.0180439	0.184329	T23G7.3
WBGene00011967	0.416139	0.395953	0.566863	-0.218385	0.46561	0.623356	-0.634524	0.271599	0.589842	pir-1
WBGene00011968	-0.789798	0.0431526	0.126376	-0.829173	0.000285116	0.00215672	-0.0393749	0.928856	0.979523	T23G11.1
WBGene00011969	-0.818846	0.292981	0.465005	0.481189	0.120797	0.236765	1.30003	0.125107	0.42673	T23G11.4
WBGene00011970	1.58438	0.00059953	0.00617528	0.360496	0.433597	0.594069	-1.22389	0.0621231	0.320104	rlbp-1
WBGene00011971	-0.160486	0.685631	0.802416	-0.280137	0.167098	0.300454	-0.119651	0.787974	0.922714	lron-9
WBGene00011972	0.597745	0.00869722	0.0411257	0.468274	0.00779135	0.0293687	-0.129471	0.632148	0.843105	T23G11.7
WBGene00011975	0.262547	0.312283	0.482758	0.0619956	0.749174	0.84785	-0.200552	0.535554	0.785854	T24B1.1
WBGene00011976	0.998535	0.000774344	0.00752124	0.251572	0.214554	0.360025	-0.746963	0.03261	0.237557	T24B8.2
WBGene00011977	-0.0167174	0.97132	0.988728	0.789184	0.000250132	0.00194777	0.805901	0.120694	0.419115	T24B8.3
WBGene00011978	-0.923967	0.00128906	0.0107724	0.158571	0.34795	0.510611	1.08254	0.00151105	0.0588782	T24B8.4
WBGene00011979	1.98066	6.06e-05	0.00115635	1.36748	1.25e-07	4.26e-06	-0.613186	0.213541	0.535478	T24B8.5
WBGene00011980	0.823882	2.39e-05	0.000577965	0.00726217	0.963586	0.980458	-0.81662	0.00122747	0.0548433	T24B8.7
WBGene00011985	1.01657	0.00188259	0.0140711	0.682407	0.0160573	0.0517562	-0.334161	0.416054	0.708606	T24D1.2
WBGene00011986	1.73319	0.000116104	0.001841	3.3837	1.97e-08	8.87e-07	1.6505	0.0137979	0.165606	T24D1.3
WBGene00011988	0.851797	0.054669	0.148698	1.77566	6.32e-05	0.000644445	0.923858	0.119775	0.417221	har-2
WBGene00011994	0.588408	0.00479147	0.0272447	1.07706	2.4e-05	0.000293111	0.488652	0.0971403	0.382212	samp-1
WBGene00011995	0.520865	0.306544	0.478969	0.0964338	0.728383	0.83342	-0.424431	0.464109	0.740194	rsf-1
WBGene00011997	-0.643186	0.463807	0.626447	1.28761	0.301815	0.461467	1.93079	0.209162	0.531251	nlp-51
WBGene00012000	0.471278	0.0900883	0.210429	-0.345318	0.0765702	0.168992	-0.816596	0.018996	0.187275	T24H10.1
WBGene00012002	1.18438	0.00102795	0.00913701	0.217944	0.445261	0.605057	-0.966441	0.0339132	0.24198	T24H10.4
WBGene00012004	-0.548425	0.595562	0.738409	-0.393367	0.162017	0.293523	0.155058	0.8779	0.958984	dyrb-1
WBGene00012005	-0.501726	0.185408	0.344912	0.236501	0.35103	0.514417	0.738227	0.109142	0.401467	2025-06-01
WBGene00012007	-1.18334	0.416109	0.584809	0.436203	0.189212	0.328467	1.61954	0.282212	0.599379	T25B9.1
WBGene00012010	-1.22278	0.138691	0.282468	-0.467709	0.305044	0.464708	0.755074	0.422789	0.715418	T25B9.4
WBGene00012012	-1.92241	7.15e-05	0.00129679	-1.14178	0.000117468	0.00104137	0.780623	0.128113	0.429912	T25B9.6
WBGene00012013	1.24207	0.115466	0.247871	1.15823	0.000174878	0.00145534	-0.0838331	0.911521	0.971639	ugt-54
WBGene00012015	-0.0784094	0.759527	0.856769	-0.280546	0.102374	0.209564	-0.202136	0.510421	0.769961	T25B9.9
WBGene00012018	-0.446906	0.00121592	0.0103327	0.256963	0.0341896	0.0917779	0.703869	0.000291212	0.0278815	T25C12.3
WBGene00012019	1.01441	0.000764727	0.00744942	0.825259	0.00136303	0.00747139	-0.189154	0.604244	0.828035	dkf-2
WBGene00012020	1.72283	1.85e-07	1.57e-05	2.20753	4.31e-10	3.61e-08	0.484704	0.16893	0.484248	gyg-2
WBGene00012029	1.40188	0.0521871	0.144467	-0.0184708	0.956461	0.976768	-1.42035	0.0768124	0.351158	T25G3.1
WBGene00012030	0.481998	0.0515123	0.143291	-0.315008	0.0790745	0.173182	-0.797006	0.0112851	0.152239	T25G3.3
WBGene00012031	0.1447	0.444297	0.609129	-0.0801218	0.566379	0.709149	-0.224821	0.341022	0.64912	T25G3.4
WBGene00012032	-0.0847912	0.889672	0.939384	0.806721	0.00824807	0.0306612	0.891512	0.197002	0.518174	T26C5.2
WBGene00012033	0.185213	0.549392	0.699207	-0.561595	0.00309624	0.014226	-0.746808	0.042466	0.269377	T26C5.3
WBGene00012034	4.54343	0.0993916	0.224536	1.60802	0.000182274	0.00150567	-2.93541	0.293891	0.607544	T26C5.4
WBGene00012037	0.0173685	0.959504	0.980573	-0.412154	0.038188	0.100181	-0.429522	0.277952	0.595547	T26E3.4
WBGene00012059	-0.718487	0.0075716	0.0373857	-1.09482	4.27e-06	7.41e-05	-0.376331	0.239756	0.560657	T26G10.1
WBGene00012073	-1.09307	0.188034	0.348765	0.352679	0.290517	0.448369	1.44575	0.109197	0.40152	cpd-2
WBGene00012085	0.134535	0.652257	0.776085	0.656473	0.00179128	0.00932079	0.521938	0.149323	0.458455	T27D12.1
WBGene00012087	-1.51238	3.83e-05	0.000832464	-0.950085	7.97e-05	0.000773842	0.562292	0.143969	0.452237	T27E7.1
WBGene00012094	0.0664308	0.875599	0.93157	-0.811915	0.000258289	0.00198972	-0.878345	0.068257	0.332616	T27E9.2
WBGene00012095	0.10334	0.683317	0.800535	-0.30345	0.160123	0.291351	-0.40679	0.223833	0.547884	pssy-2
WBGene00012097	-0.151772	0.24507	0.414483	-0.586175	6.7e-05	0.000672001	-0.434403	0.0215105	0.197665	abcf-2
WBGene00012100	0.415811	0.429979	0.598364	0.677944	0.137195	0.260212	0.262133	0.699526	0.880366	sipa-1
WBGene00012101	0.746523	0.434657	0.601543	0.333592	0.283254	0.440283	-0.412931	0.67875	0.867748	zip-10
WBGene00012104	1.75411	4.38e-06	0.000162898	0.186755	0.410723	0.572851	-1.56736	0.000358896	0.0284785	sygl-1
WBGene00012105	0.542148	0.253386	0.422771	-0.0935049	0.765404	0.859061	-0.635653	0.265817	0.584995	T27F6.6
WBGene00012106	1.69786	0.0107076	0.0475669	0.293297	0.45305	0.611919	-1.40456	0.0699988	0.336859	T27F6.7
WBGene00012107	-0.396792	0.235394	0.403618	0.647486	0.00145518	0.0078608	1.04428	0.00971128	0.142793	T27F6.8
WBGene00012109	0.515545	0.146527	0.29434	0.214178	0.476022	0.632996	-0.301367	0.515615	0.772937	T28A8.3
WBGene00012110	0.391582	0.372092	0.544806	-0.145446	0.610738	0.744212	-0.537028	0.307024	0.618827	T28A8.4
WBGene00012111	0.742023	0.435552	0.602532	-0.617613	0.130433	0.250237	-1.35964	0.191165	0.509807	T28A8.5
WBGene00012112	0.1564	0.680185	0.798075	0.49148	0.130398	0.250218	0.33508	0.4989	0.760492	T28A8.6
WBGene00012113	-0.0624678	0.832735	0.906299	0.885783	0.000154805	0.00131663	0.948251	0.0129654	0.160716	T28B8.1
WBGene00012115	-1.77197	0.00170738	0.0131942	-1.59259	6.53e-05	0.000661971	0.179383	0.786614	0.92172	T28B8.4
WBGene00012117	0.83245	0.000139781	0.00211312	1.06889	9.79e-07	2.25e-05	0.236436	0.355666	0.659935	T28B11.1
WBGene00012118	-0.115706	0.865959	0.927589	0.998319	3.8e-05	0.000432498	1.11403	0.134639	0.438745	grsp-2
WBGene00012121	-0.321266	0.0488751	0.137708	-0.25613	0.0719554	0.16143	0.0651361	0.75583	0.906185	T28C6.7
WBGene00012123	0.120861	0.869174	0.928769	1.01958	0.0003579	0.00259969	0.898718	0.265091	0.584311	T28D6.3
WBGene00012124	-0.391508	0.410976	0.580191	-0.362116	0.368287	0.532182	0.0293923	0.966847	0.992821	T28D6.4
WBGene00012125	0.32122	0.558251	0.707883	0.0265708	0.944066	0.970092	-0.294649	0.65894	0.857072	T28D6.5
WBGene00012126	-0.0603503	0.822573	0.900307	-0.219971	0.205534	0.349143	-0.15962	0.617541	0.835867	T28D6.6
WBGene00012127	0.585607	0.417834	0.586552	-0.578747	0.0430555	0.109357	-1.16435	0.137132	0.44228	T28D6.7
WBGene00012128	0.617332	0.0463231	0.13275	0.345107	0.133928	0.25548	-0.272225	0.471085	0.743247	nra-1
WBGene00012130	-1.64994	0.00150994	0.0120871	-0.0172661	0.950685	0.973659	1.63267	0.0059629	0.111179	slc-17.4
WBGene00012134	-0.737166	0.233016	0.401413	-0.0119758	0.967103	0.983042	0.72519	0.288165	0.603843	T28F3.8
WBGene00012136	-0.297958	0.407617	0.57772	0.45376	0.116177	0.230064	0.751718	0.107333	0.398072	T28F4.1
WBGene00012138	-2.59027	0.00178153	0.0135989	-0.585907	0.181159	0.318391	2.00437	0.0330832	0.239129	T28F4.3
WBGene00012139	-1.13102	0.0330061	0.104672	-0.729667	0.0079658	0.0298918	0.401355	0.485608	0.752523	T28F4.4
WBGene00012140	-0.153999	0.677829	0.79581	0.00364181	0.986465	0.992289	0.157641	0.712802	0.888175	T28F4.5
WBGene00012143	-0.0711655	0.893789	0.942048	0.399939	0.094458	0.197988	0.471105	0.423165	0.715451	T28H10.2
WBGene00012144	0.286268	0.0581971	0.15526	0.654418	1.15e-05	0.000163087	0.36815	0.0615736	0.319072	T28H10.3
WBGene00012148	-0.296292	0.280666	0.452479	-0.109288	0.612862	0.745806	0.187004	0.591013	0.82087	inos-1
WBGene00012149	-0.463632	0.07467	0.184891	-0.0306344	0.862982	0.922245	0.432998	0.168079	0.483752	VF13D12L.3
WBGene00012150	0.446405	0.46924	0.631679	0.4541	0.144905	0.270618	0.00769473	0.992369	0.999799	syx-17
WBGene00012152	-0.426952	0.661507	0.783752	1.01599	0.0119329	0.0410547	1.44294	0.179667	0.498672	cnc-10
WBGene00012156	0.284686	0.348478	0.519693	0.775906	0.001004	0.00588871	0.49122	0.190991	0.509807	ebp-2
WBGene00012157	0.458256	0.295778	0.468409	0.0834658	0.781417	0.869655	-0.37479	0.480919	0.75026	adbp-1
WBGene00012158	-0.4128	0.0286501	0.0947744	-0.493223	0.00168848	0.00885916	-0.0804229	0.725991	0.892551	ucr-2.1
WBGene00012164	-0.0969623	0.861261	0.924929	0.323917	0.379621	0.543173	0.420879	0.527773	0.780366	W01A8.2
WBGene00012166	-0.33613	0.114421	0.246469	-0.398027	0.0104044	0.0369466	-0.0618968	0.807726	0.930656	nuo-6
WBGene00012167	0.547595	0.139406	0.283665	-0.692886	0.0241668	0.0706042	-1.24048	0.0121883	0.157088	tofu-5
WBGene00012168	-1.5422	0.021163	0.0766396	-0.276325	0.377756	0.541275	1.26587	0.0846192	0.364472	W01A8.6
WBGene00012169	-1.48025	0.00366153	0.0224038	-0.723899	0.00662117	0.025984	0.756355	0.167392	0.483699	ttbk-4
WBGene00012172	-2.743	0.0200618	0.0737679	-0.453442	0.368961	0.532849	2.28955	0.0790365	0.354711	W01B6.5
WBGene00012173	-2.33891	0.0402615	0.120246	-0.938416	0.027152	0.0769767	1.4005	0.250228	0.570781	W01B6.6
WBGene00012177	-0.604168	0.375573	0.548061	-0.356605	0.313772	0.474623	0.247564	0.74538	0.901163	decr-1.2
WBGene00012179	0.108109	0.752852	0.851725	0.00938188	0.955608	0.976293	-0.0987276	0.796193	0.924585	W01D2.1
WBGene00012180	-0.758852	0.319842	0.490073	-0.651738	0.100255	0.206446	0.107114	0.898941	0.967592	W01D2.3
WBGene00012182	1.12611	0.000652815	0.00660236	0.917171	0.00395737	0.0172223	-0.208942	0.630809	0.842878	osta-3
WBGene00012184	-0.547034	0.279078	0.450676	-0.125232	0.708196	0.820123	0.421802	0.485399	0.752523	mnr-1
WBGene00012185	1.0302	0.0572303	0.153563	1.65632	1.46e-08	6.98e-07	0.62612	0.299488	0.612774	W01F3.2
WBGene00012186	0.0663918	0.837337	0.909536	0.840596	0.00359292	0.0160446	0.774204	0.0728177	0.342233	mlt-11
WBGene00012187	1.02793	0.0956561	0.2193	-0.250919	0.228728	0.376582	-1.27885	0.0517119	0.29499	rpb-11
WBGene00012188	0.686646	0.145905	0.293474	0.863029	0.0326881	0.0887185	0.176383	0.763788	0.911306	W01G7.4
WBGene00012192	-0.462948	0.233837	0.401909	-0.473834	0.0611238	0.142306	-0.0108855	0.980414	0.997607	W02A11.1
WBGene00012193	0.367595	0.451376	0.615863	-0.0133753	0.957523	0.977653	-0.380971	0.488029	0.754214	vps-25
WBGene00012194	-0.485021	0.153924	0.303591	-0.135827	0.582971	0.722017	0.349194	0.403847	0.699977	toe-4
WBGene00012198	2.0039	0.00145506	0.0117871	1.11213	0.0201275	0.061446	-0.89177	0.258966	0.579047	W02B8.2
WBGene00012199	-0.81613	0.222845	0.389408	0.589075	0.1588	0.289573	1.4052	0.0790234	0.354711	mltn-3
WBGene00012201	-0.144636	0.817949	0.897306	-1.34905	4.7e-05	0.000510082	-1.20441	0.091103	0.374738	W02B12.1
WBGene00012203	0.88763	0.0280799	0.0933797	0.0433903	0.854891	0.91701	-0.84424	0.0719245	0.340401	rga-1
WBGene00012204	0.832299	0.0326955	0.103993	-0.315255	0.180166	0.317079	-1.14755	0.013719	0.165566	mfn-1
WBGene00012205	-0.299841	0.496727	0.655828	-0.557251	0.0332563	0.089776	-0.25741	0.612281	0.832649	W02B12.10
WBGene00012206	-0.048992	0.867947	0.928439	-0.20715	0.450444	0.6093	-0.158158	0.693071	0.876739	W02B12.11
WBGene00012207	-1.61487	0.000112475	0.00180675	-1.13827	0.000259621	0.00199772	0.476606	0.307852	0.619462	W02B12.12
WBGene00012208	0.237399	0.402877	0.573266	-0.661932	0.00985774	0.0354561	-0.899331	0.0210374	0.195462	W02D9.2
WBGene00012209	-0.329002	0.598981	0.740459	0.616027	0.11173	0.223572	0.94503	0.202608	0.524616	hmg-20
WBGene00012210	0.528288	0.527081	0.680539	-0.206281	0.588089	0.726297	-0.734569	0.424523	0.716283	W02D9.4
WBGene00012212	1.25347	0.446283	0.610655	2.48171	1.61e-05	0.000213073	1.22825	0.567311	0.808952	W02D9.6
WBGene00012213	6.99498	0.000223891	0.00298116	2.19043	1.25e-09	8.44e-08	-4.80455	0.0324466	0.236913	W02D9.7
WBGene00012216	0.513622	0.349869	0.521303	0.918341	0.00112296	0.00638523	0.404719	0.512183	0.77092	W02D9.10
WBGene00012220	0.958163	0.0392248	0.118417	2.09382	9.79e-05	0.000904551	1.13566	0.0922508	0.374967	W03C9.2
WBGene00012221	-0.237518	0.850926	0.917732	0.155911	0.705525	0.817883	0.393428	0.7689	0.91367	W03C9.5
WBGene00012222	-0.784543	0.581979	0.7276	-0.0503144	0.898247	0.943881	0.734229	0.61779	0.835867	W03C9.6
WBGene00012224	-2.40778	0.136887	0.280099	-0.11244	0.750064	0.848474	2.29534	0.166674	0.483014	W03G11.2
WBGene00012225	-1.2131	0.206132	0.3684	0.196545	0.538468	0.686956	1.40965	0.165148	0.480113	W03G11.3
WBGene00012226	-1.16862	0.0551506	0.149482	-0.942771	0.0332759	0.0898047	0.225852	0.768157	0.913339	W03G11.4
WBGene00012230	0.0636086	0.81386	0.894374	0.18266	0.405538	0.568284	0.119052	0.731617	0.894978	cacn-1
WBGene00012231	-0.114231	0.873053	0.930625	-0.261883	0.568981	0.711261	-0.147652	0.860543	0.952694	W04A4.2
WBGene00012234	0.134009	0.593221	0.736436	0.379832	0.0511862	0.124836	0.245823	0.434713	0.722223	W04A4.5
WBGene00012235	2.43658	0.118634	0.252596	-0.304734	0.498692	0.652456	-2.74131	0.0924643	0.374967	W04A4.6
WBGene00012236	1.00953	0.0358742	0.111172	0.162926	0.702011	0.815592	-0.8466	0.191669	0.510619	W04A8.1
WBGene00012241	0.722968	0.0242461	0.0840646	0.450537	0.168254	0.302207	-0.27243	0.550316	0.79774	W04A8.6
WBGene00012243	1.41614	0.00102096	0.00908296	0.348687	0.163424	0.295469	-1.06745	0.0285043	0.222999	W04D2.4
WBGene00012244	-0.524574	0.0173971	0.066983	-0.468535	0.0420908	0.107368	0.056039	0.857825	0.951809	mrps-11
WBGene00012245	0.681735	0.0186155	0.0700327	0.364087	0.0942354	0.197584	-0.317647	0.36555	0.66731	rbm-25
WBGene00012249	-2.62114	0.0192809	0.0718689	-1.57994	0.00128562	0.00711334	1.04121	0.398414	0.695596	W04E12.4
WBGene00012251	-0.71504	0.239828	0.408643	0.382872	0.270926	0.426098	1.09791	0.120918	0.419747	clec-49
WBGene00012252	-0.875372	0.307521	0.479825	-0.7654	0.076722	0.169068	0.109973	0.906478	0.969839	W04E12.7
WBGene00012253	-0.19407	0.220022	0.386288	0.248518	0.073588	0.164131	0.442587	0.0393315	0.257925	clec-50
WBGene00012255	0.3402	0.774492	0.867904	1.27173	0.00480927	0.0202013	0.931533	0.48203	0.750608	lpr-6
WBGene00012256	1.06352	0.257686	0.426915	1.27251	0.000561776	0.00372774	0.208991	0.847742	0.948346	lpr-5
WBGene00012257	1.29737	0.400931	0.571549	1.11522	0.011998	0.041222	-0.182154	0.897258	0.966685	lpr-4
WBGene00012258	-0.354128	0.254018	0.423219	-0.114533	0.5287	0.67824	0.239595	0.502691	0.7628	W04G3.5
WBGene00012259	5.25409	0.0536766	0.146953	-0.48053	0.170235	0.30419	-5.73462	0.0339393	0.24198	sulp-7
WBGene00012261	0.711908	0.336152	0.507028	0.957544	0.00836571	0.0310219	0.245636	0.768311	0.913414	lpr-3
WBGene00012272	-0.302761	0.502654	0.66046	-0.0577712	0.91995	0.957178	0.244989	0.743962	0.900459	dhc-4
WBGene00012274	-1.10411	0.00152758	0.0121686	0.100677	0.643018	0.768549	1.20478	0.00381814	0.0905277	W05B5.1
WBGene00012276	0.68392	0.0323714	0.103223	-0.754781	0.00225772	0.0111807	-1.4387	0.000712589	0.041907	his-74
WBGene00012277	0.582957	0.104975	0.232653	0.322903	0.328091	0.490016	-0.260054	0.594439	0.822673	ccch-3
WBGene00012279	4.94328	0.0444809	0.128978	1.03766	0.00559182	0.0227774	-3.90562	0.12944	0.431042	W05B10.4
WBGene00012280	-1.93656	0.106958	0.235492	-0.230495	0.616554	0.748487	1.70607	0.186413	0.505066	W05E10.1
WBGene00012289	1.53611	0.118937	0.252999	-0.282753	0.395966	0.55926	-1.81887	0.0819371	0.36033	W05H12.1
WBGene00012291	-1.06161	0.0534951	0.146696	-0.376739	0.221917	0.369176	0.684872	0.270582	0.588907	W06A7.2
WBGene00012293	-0.248485	0.675846	0.794374	0.165637	0.682447	0.800318	0.414122	0.565162	0.808135	W06A7.4
WBGene00012295	-1.52869	0.140486	0.285084	-0.398571	0.39424	0.557347	1.13012	0.320628	0.630399	nmat-1
WBGene00012296	-1.88812	0.0103684	0.0465951	-1.04767	0.000453931	0.00313203	0.840451	0.272368	0.590747	spe-46
WBGene00012298	0.0564529	0.85083	0.917732	-0.221142	0.237126	0.38643	-0.277595	0.433271	0.721617	prmt-7
WBGene00012301	3.42174	0.0076268	0.0376028	2.03323	0.000395958	0.00282911	-1.38851	0.36112	0.663857	W06D11.3
WBGene00012306	-0.102688	0.737631	0.841416	0.281742	0.307201	0.467438	0.38443	0.35252	0.658146	W06F12.2
WBGene00012315	0.207849	0.283669	0.455766	0.0124763	0.933602	0.964595	-0.195372	0.424868	0.716283	immt-2
WBGene00012316	-0.192984	0.348239	0.519618	-0.563851	0.000650931	0.00415744	-0.370867	0.148361	0.457648	ctps-1
WBGene00012317	-0.324674	0.582771	0.728206	0.719502	0.0677966	0.153816	1.04418	0.145341	0.45348	ztf-6
WBGene00012319	0.486795	0.0231944	0.0817293	0.376046	0.0439567	0.111148	-0.110749	0.685553	0.871399	ipla-3
WBGene00012324	-0.675275	0.346744	0.517952	-0.530873	0.288341	0.446022	0.144402	0.870958	0.956389	rhy-1
WBGene00012326	-0.117045	0.495175	0.655086	0.0292639	0.835556	0.905937	0.146309	0.510573	0.769961	W07E11.1
WBGene00012330	-0.455856	0.351341	0.522799	-0.704852	0.0211734	0.0638057	-0.248996	0.660686	0.858124	zip-3
WBGene00012337	-0.0688093	0.757485	0.855425	-0.235806	0.161634	0.293251	-0.166997	0.548164	0.795396	W07G4.3
WBGene00012339	-0.723683	0.00381859	0.0230981	-0.654531	0.00139405	0.0076041	0.0691517	0.815187	0.932628	W07G4.5
WBGene00012341	0.339841	0.134187	0.276203	0.321243	0.118465	0.233603	-0.0185981	0.952264	0.987546	catp-6
WBGene00012342	0.306853	0.100687	0.226495	-0.272106	0.0720454	0.161596	-0.578959	0.0189533	0.187275	mtr-4
WBGene00012343	-0.454719	0.0845914	0.201277	-0.878404	0.000447341	0.00310146	-0.423685	0.216688	0.53908	W08E3.2
WBGene00012344	-0.387933	0.0249602	0.0858742	-0.609956	9.95e-05	0.000917433	-0.222023	0.300824	0.613906	ola-1
WBGene00012346	-5.17608	0.0669055	0.171458	0.117866	0.779008	0.867549	5.29395	0.0644158	0.32476	W08G11.1
WBGene00012347	1.61958	0.00322768	0.0205237	0.213758	0.533068	0.682146	-1.40582	0.0302762	0.230016	W08G11.3
WBGene00012348	-0.0949792	0.72078	0.828588	0.0694879	0.648284	0.772821	0.164467	0.591922	0.821678	pptr-1
WBGene00012351	0.561379	0.0120123	0.0515626	-0.542828	0.00399427	0.0173528	-1.10421	0.000362603	0.0284785	W09C5.1
WBGene00012352	-0.0626337	0.915984	0.955331	0.202018	0.607613	0.741843	0.264652	0.710115	0.886959	dkf-1
WBGene00012353	0.0858247	0.760145	0.857177	0.129192	0.604312	0.738979	0.0433672	0.907172	0.970078	W09C5.7
WBGene00012354	-0.180697	0.19883	0.360628	-0.216785	0.0757598	0.168015	-0.0360883	0.842951	0.946203	cox-4
WBGene00012356	0.798495	0.151263	0.300941	1.54692	0.00590816	0.0237579	0.748425	0.324661	0.633729	W09D6.1
WBGene00012357	0.675037	0.293492	0.465448	-0.115478	0.676834	0.79664	-0.790514	0.260119	0.579172	W09D6.4
WBGene00012358	-0.865343	0.0942909	0.216912	0.159051	0.646588	0.771989	1.02439	0.102709	0.391706	W09D6.5
WBGene00012359	0.170137	0.523257	0.677525	0.213542	0.245969	0.397252	0.0434045	0.892705	0.965089	W09D10.1
WBGene00012360	0.708033	0.0238071	0.0832174	1.01621	0.00115454	0.00653895	0.308178	0.454342	0.734088	tat-3
WBGene00012361	-0.408599	0.0762015	0.187835	-0.365755	0.0599591	0.140669	0.0428438	0.883882	0.960912	mrpl-12
WBGene00012362	-0.108192	0.719053	0.82717	-0.0195117	0.911666	0.953077	0.0886804	0.798924	0.92583	W09D10.4
WBGene00012363	-1.3992	0.0185896	0.0699668	-0.616653	0.0983214	0.203715	0.782543	0.256953	0.577385	W09D10.5
WBGene00012364	0.265767	0.541806	0.692798	1.14806	4.41e-06	7.63e-05	0.882291	0.0786333	0.354128	zmp-4
WBGene00012365	0.596946	0.402838	0.573266	0.23737	0.590794	0.727973	-0.359576	0.669867	0.862802	W09G3.1
WBGene00012366	0.262712	0.670004	0.789538	0.0997068	0.800508	0.883095	-0.163005	0.824265	0.936626	maea-1
WBGene00012369	0.818009	0.00958765	0.0439511	0.638192	0.049645	0.121905	-0.179818	0.68821	0.873399	W09G3.6
WBGene00012370	0.100837	0.866454	0.92783	-0.115605	0.709248	0.820585	-0.216442	0.748606	0.902572	W09G3.7
WBGene00012371	-0.781234	0.604673	0.74431	-0.650021	0.130594	0.250402	0.131213	0.920753	0.975582	W09G3.8
WBGene00012375	-0.27042	0.251878	0.421179	-0.135253	0.400119	0.562759	0.135167	0.632896	0.843497	mecr-1
WBGene00012376	-0.690175	0.0177328	0.0678856	-0.537517	0.00155828	0.00829295	0.152658	0.628315	0.842059	nduf-7
WBGene00012379	-2.39385	8.65e-05	0.00148783	-1.73713	3.48e-06	6.26e-05	0.656722	0.312233	0.623215	Y1A5A.1
WBGene00012382	-0.152271	0.338649	0.509876	0.208222	0.133181	0.2542	0.360492	0.0919125	0.374967	ttr-16
WBGene00012383	-0.234236	0.690137	0.805427	0.615503	0.00590371	0.0237495	0.849739	0.18255	0.501002	ttr-17
WBGene00012385	1.39325	0.00795394	0.0387408	0.34496	0.383438	0.546781	-1.04829	0.110574	0.402623	Y5F2A.4
WBGene00012386	-0.449197	0.0244118	0.0845202	0.0405078	0.805848	0.885763	0.489705	0.0599338	0.315287	agef-1
WBGene00012389	0.759743	0.00106293	0.00933086	0.634495	0.00229446	0.011307	-0.125249	0.661766	0.858972	Y6B3B.4
WBGene00012390	-0.602197	0.538504	0.690068	-0.033771	0.92399	0.959099	0.568426	0.584343	0.818048	gpap-1
WBGene00012393	0.024332	0.950635	0.975177	-0.340616	0.177449	0.313624	-0.364948	0.434358	0.72199	Y6B3B.9
WBGene00012395	0.390332	0.249303	0.418055	0.747788	0.0203323	0.0618834	0.357456	0.431832	0.720415	Y6D1A.1
WBGene00012398	0.748501	0.416816	0.585476	3.50599	8.39e-07	1.98e-05	2.75749	0.0275686	0.219894	Y6E2A.4
WBGene00012407	-0.25493	0.317844	0.488575	-0.476845	0.00709556	0.0273092	-0.221914	0.464619	0.740693	Y7A5A.1
WBGene00012416	1.31494	0.199376	0.360993	0.159658	0.628558	0.757752	-1.15528	0.28376	0.600123	Y7A9A.1
WBGene00012423	0.712894	0.151498	0.300988	0.0259901	0.897057	0.943145	-0.686904	0.20021	0.521968	Y10G11A.1
WBGene00012428	0.394319	0.527911	0.681182	0.406346	0.0654709	0.149893	0.0120272	0.989573	0.999799	Y11D7A.3
WBGene00012429	-1.49882	0.391075	0.56196	0.0403153	0.907115	0.950755	1.53913	0.387725	0.687563	Y11D7A.5
WBGene00012431	1.04772	0.0902766	0.21052	1.6394	0.00128943	0.00713016	0.591677	0.443084	0.727076	Y11D7A.7
WBGene00012433	-0.524183	0.491657	0.651976	-0.344002	0.111169	0.22267	0.180181	0.815489	0.932628	Y11D7A.9
WBGene00012434	1.32813	0.0996872	0.225102	-0.286293	0.369415	0.533199	-1.61442	0.0649046	0.325346	Y11D7A.10
WBGene00012435	2.16	1.58e-06	7.56e-05	1.58448	0.000107876	0.000976737	-0.575522	0.294834	0.608575	flh-1
WBGene00012436	6.99448	0.00148261	0.0119429	3.57702	1.29e-06	2.79e-05	-3.41746	0.261449	0.58047	flh-3
WBGene00012437	-0.231585	0.714872	0.823827	-0.573187	0.0525289	0.127431	-0.341602	0.625564	0.841157	nmy-3
WBGene00012439	-2.10259	0.194766	0.356192	0.89141	0.00980201	0.0352935	2.994	0.0734135	0.34263	Y12A6A.1
WBGene00012443	-0.00324567	0.992633	0.999894	0.63534	0.0144895	0.0478537	0.638586	0.145152	0.45348	Y15E3A.4
WBGene00012445	-1.31038	7.86e-08	8.4e-06	-0.24872	0.11166	0.223475	1.06166	0.000109848	0.0160044	Y16B4A.2
WBGene00012458	0.756647	0.0813659	0.196015	0.231631	0.279688	0.436667	-0.525016	0.273382	0.591798	ash-2
WBGene00012459	-0.238866	0.752361	0.851456	0.320639	0.182539	0.320149	0.559504	0.485448	0.752523	Y17G7B.3
WBGene00012460	-0.671723	0.174191	0.330716	-0.731778	0.017149	0.0544703	-0.0600545	0.915669	0.974098	dhps-1
WBGene00012462	0.0822956	0.869669	0.928996	0.471399	0.0821682	0.178333	0.389103	0.49614	0.759543	Y17G7B.8
WBGene00012463	0.878297	0.0258004	0.0877439	-0.0217128	0.932417	0.964064	-0.90001	0.0567913	0.306831	Y17G7B.10
WBGene00012464	-1.14032	0.515632	0.671022	-0.528477	0.125067	0.242218	0.61184	0.716675	0.890238	arrd-7
WBGene00012465	0.643488	0.0810107	0.19544	-0.402184	0.103124	0.210928	-1.04567	0.0212675	0.196691	Y17G7B.12
WBGene00012466	1.26824	0.00168415	0.013084	0.873553	0.00132851	0.00731408	-0.394688	0.385322	0.685982	ippk-1
WBGene00012468	-0.101755	0.785742	0.876505	-0.167853	0.471076	0.628664	-0.0660983	0.880657	0.960118	Y17G7B.17
WBGene00012469	-0.712241	0.0939734	0.21638	-0.168988	0.447997	0.607297	0.543253	0.253419	0.574047	Y17G7B.18
WBGene00012471	0.247011	0.243599	0.412898	-0.410154	0.0345227	0.0924775	-0.657165	0.025216	0.210488	Y17G7B.20
WBGene00012472	0.89846	0.00722813	0.0363579	0.28795	0.339462	0.502076	-0.610509	0.169804	0.485453	Y17G7B.21
WBGene00012474	0.297704	0.155011	0.305196	-0.251466	0.161857	0.293391	-0.54917	0.0506131	0.29259	attf-6
WBGene00012476	1.1466	0.292137	0.464252	-0.0626698	0.875425	0.930147	-1.20927	0.298086	0.612167	Y18D10A.3
WBGene00012478	-0.905473	0.0803819	0.194484	-0.457577	0.14853	0.275697	0.447896	0.45351	0.733867	mxt-1
WBGene00012479	0.0399533	0.916087	0.955331	-0.073734	0.748497	0.84756	-0.113687	0.797678	0.925033	Y18D10A.9
WBGene00012481	0.557803	0.061117	0.160625	-0.051546	0.791443	0.876997	-0.609349	0.0886605	0.370451	Y18D10A.11
WBGene00012483	-0.818502	0.242009	0.411278	-0.169188	0.627935	0.757314	0.649314	0.40472	0.700284	coa-5
WBGene00012484	0.957287	2.49e-07	1.9e-05	0.0852376	0.482321	0.638803	-0.872049	6.28e-05	0.0110763	car-1
WBGene00012486	-2.0703	0.0522246	0.144495	-1.36728	0.0137611	0.0459601	0.70302	0.564595	0.807689	Y18D10A.21
WBGene00012487	-0.999557	0.207065	0.36941	0.53235	0.0984202	0.203794	1.53191	0.0769852	0.351685	Y18D10A.23
WBGene00012496	0.494781	0.150827	0.30031	-0.0326459	0.884909	0.93573	-0.527426	0.201624	0.523598	Y24F12A.1
WBGene00012497	0.292693	0.29658	0.469088	-0.108778	0.55385	0.698791	-0.401471	0.233656	0.555595	ragc-1
WBGene00012512	1.5917	0.0194203	0.0722358	0.272739	0.483999	0.639879	-1.31896	0.0939224	0.376776	ekl-5
WBGene00012514	-0.749198	0.170969	0.3262	-1.18526	0.00104414	0.00605697	-0.436067	0.493288	0.757565	Y26E6A.3
WBGene00012522	0.84983	0.00289705	0.0188018	0.697895	0.00181975	0.00944446	-0.151935	0.65178	0.853845	Y32B12B.2
WBGene00012524	0.890745	0.000193328	0.00268072	0.184156	0.399328	0.562012	-0.706589	0.026035	0.214357	Y32B12B.4
WBGene00012527	0.922057	0.106395	0.23456	0.680345	0.0531664	0.128296	-0.241712	0.716983	0.890238	set-22
WBGene00012528	0.676526	0.00714815	0.0361835	0.196967	0.282456	0.439734	-0.479559	0.114789	0.409967	pap-1
WBGene00012529	-0.496889	0.154261	0.304016	0.118233	0.597936	0.734319	0.615122	0.140516	0.44604	Y32F6A.4
WBGene00012530	0.279239	0.0854545	0.202755	0.232476	0.0726542	0.162581	-0.0467624	0.816542	0.933231	Y32F6A.5
WBGene00012531	-0.0275455	0.909174	0.95159	-0.209342	0.219269	0.365801	-0.181797	0.537853	0.787968	Y32F6B.1
WBGene00012535	-0.237738	0.671104	0.790357	-0.134294	0.507432	0.659661	0.103444	0.859818	0.952375	Y37A1A.2
WBGene00012536	-0.803619	0.415647	0.584374	0.181223	0.588637	0.726707	0.984842	0.346542	0.653619	Y37A1A.3
WBGene00012538	0.245953	0.384886	0.556568	0.797303	5.03e-05	0.000536901	0.55135	0.101749	0.39085	Y37A1B.5
WBGene00012540	2.22497	0.191146	0.352326	1.39446	0.0141679	0.0470377	-0.830507	0.646281	0.850894	Y37A1B.7
WBGene00012543	0.403777	0.0682085	0.173396	0.238594	0.157182	0.287562	-0.165183	0.543884	0.79299	nkcc-1
WBGene00012544	-0.169533	0.575126	0.721456	0.0972476	0.552118	0.697187	0.26678	0.439182	0.724499	Y37D8A.2
WBGene00012545	-0.951484	0.0611704	0.160686	0.60664	0.0190939	0.0591892	1.55812	0.00802963	0.130445	Y37D8A.3
WBGene00012546	1.3374	0.0122377	0.0522179	0.295727	0.369561	0.533264	-1.04168	0.0951611	0.378438	Y37D8A.4
WBGene00012548	0.607754	0.0960514	0.219946	0.88358	0.00261638	0.0125653	0.275826	0.538258	0.788217	Y37D8A.6
WBGene00012550	0.353949	0.17294	0.328962	-0.102993	0.609314	0.743377	-0.456942	0.167369	0.483699	spcs-2
WBGene00012551	1.02614	0.000415177	0.00474296	0.0915887	0.646997	0.772294	-0.934549	0.00764828	0.127207	cec-7
WBGene00012553	-0.449131	0.00730103	0.0364979	-0.507502	0.000661403	0.00420828	-0.0583709	0.775527	0.916482	cox-5A
WBGene00012554	-0.0860414	0.868351	0.928493	0.112395	0.551169	0.696881	0.198437	0.720346	0.891003	Y37D8A.16
WBGene00012555	-0.0681153	0.82416	0.901358	0.0211211	0.918217	0.956555	0.0892364	0.809036	0.931109	npp-25
WBGene00012556	0.0661305	0.793036	0.881368	-0.468835	0.0227365	0.0674048	-0.534965	0.101791	0.39085	mrps-10
WBGene00012557	2.36968	0.000628394	0.00641345	2.44406	1.53e-13	4.66e-11	0.0743813	0.955031	0.988436	Y37D8A.19
WBGene00012558	0.132766	0.826247	0.903051	0.10006	0.744642	0.844879	-0.0327061	0.961343	0.990711	rbm-7
WBGene00012559	-0.00839087	0.968532	0.986907	0.103272	0.528473	0.678164	0.111663	0.677513	0.867375	epg-3
WBGene00012562	-0.04003	0.923843	0.958551	-0.401163	0.134159	0.255823	-0.361133	0.466699	0.741883	Y37H2A.1
WBGene00012565	1.10068	0.022397	0.0795606	-0.10165	0.718798	0.827028	-1.20233	0.0332189	0.239535	fbxa-210
WBGene00012566	0.411505	0.472714	0.633748	-2.09612	0.159634	0.290778	-2.50763	0.129948	0.431572	fbxa-211
WBGene00012576	-1.17629	0.0527483	0.145401	-0.236479	0.458192	0.61671	0.939808	0.167925	0.483752	Y37H9A.1
WBGene00012578	-0.607277	0.0787619	0.191764	0.0378611	0.883467	0.934886	0.645138	0.13592	0.440862	Y37H9A.3
WBGene00012582	3.20347	0.0277244	0.0926266	-0.44088	0.311967	0.47289	-3.64435	0.0172	0.180529	clec-8
WBGene00012583	-0.297985	0.582826	0.728206	0.0608597	0.789173	0.875187	0.358845	0.542347	0.792235	clec-4
WBGene00012584	0.71072	0.015547	0.0619312	0.401044	0.0796129	0.173985	-0.309676	0.388822	0.688294	ceh-100
WBGene00012585	1.21353	0.0131765	0.0554009	1.23918	2.04e-07	6.23e-06	0.0256548	0.969374	0.993542	lips-15
WBGene00012591	-2.59034	0.00119674	0.0102478	-1.9062	0.000642782	0.0041211	0.684143	0.492774	0.757399	nspe-1
WBGene00012592	-0.596227	0.427472	0.595865	0	1	1	0.596227	0.999741	0.999799	Y38E10A.14
WBGene00012595	-0.72508	0.0231542	0.0816734	-0.158077	0.46012	0.618041	0.567003	0.134864	0.43905	Y38E10A.17
WBGene00012600	-0.406559	0.240212	0.409019	-0.344756	0.175173	0.310831	0.0618029	0.883882	0.960912	Y38E10A.22
WBGene00012602	-1.02333	0.239405	0.40813	-0.457869	0.0238448	0.0699683	0.565463	0.517359	0.774013	Y38E10A.24
WBGene00012605	-1.41034	0.00336189	0.0211496	-0.414144	0.179998	0.316959	0.996196	0.0746722	0.344982	Y38F1A.1
WBGene00012606	1.00421	0.252675	0.42195	0.77584	0.0646239	0.148631	-0.228374	0.81266	0.931887	Y38F1A.2
WBGene00012608	-1.36546	1.93e-10	1.49e-07	-1.06902	6.96e-10	5.32e-08	0.296443	0.105574	0.396062	hphd-1
WBGene00012610	-0.370777	0.483849	0.644597	-0.426074	0.212886	0.358182	-0.0552972	0.92854	0.979292	Y38F1A.8
WBGene00012615	-0.956509	4.83e-08	6.06e-06	-1.01306	9.73e-10	6.93e-08	-0.0565513	0.737543	0.898017	dct-16
WBGene00012637	-0.755626	0.0817958	0.196641	-0.868003	0.000823466	0.00502324	-0.112377	0.818057	0.934112	Y38H8A.3
WBGene00012638	-1.1863	0.0489471	0.137834	-1.07608	0.00506609	0.0210105	0.110221	0.875448	0.957554	Y38H8A.4
WBGene00012640	0.670835	0.311017	0.481988	-0.621333	0.0858165	0.184262	-1.29217	0.0900048	0.3722	Y38H8A.7
WBGene00012641	1.77053	2.16e-05	0.000533648	0.76213	0.00113608	0.0064489	-1.0084	0.0214767	0.197665	epg-6
WBGene00012643	-0.0094367	0.981629	0.994276	0.15916	0.521313	0.671806	0.168597	0.725234	0.892056	Y39A1A.3
WBGene00012644	1.57481	0.000345538	0.0041447	0.708719	0.00597208	0.0239192	-0.866091	0.0714242	0.34025	rabx-5
WBGene00012645	0.424843	0.281289	0.453173	-0.0601433	0.756452	0.852344	-0.484986	0.271053	0.589422	mrpl-22
WBGene00012646	-0.419069	0.420978	0.589839	0.625343	0.0162697	0.0523223	1.04441	0.0776755	0.352615	lron-10
WBGene00012647	-0.368131	0.493344	0.653695	-0.371208	0.377532	0.54103	-0.00307683	0.993932	0.999799	swt-4
WBGene00012648	0.177973	0.852893	0.919084	0.762311	0.151672	0.280133	0.584339	0.595831	0.82324	Y39A1A.9
WBGene00012650	1.21261	0.000268072	0.0034113	-0.339224	0.34149	0.503863	-1.55184	0.00219874	0.0711838	orc-1
WBGene00012651	1.18535	0.00282085	0.0184023	0.777292	0.00670069	0.0262232	-0.408061	0.380107	0.680384	orc-4
WBGene00012652	-0.684233	0.254358	0.423495	-0.816191	0.00177524	0.00925166	-0.131958	0.843284	0.946381	Y39A1A.14
WBGene00012657	3.07841	0.318678	0.489409	0.0269459	0.948039	0.972005	-3.05147	0.324807	0.633729	Y39A1A.20
WBGene00012658	-0.524618	0.462741	0.625396	-0.194928	0.529205	0.67867	0.329689	0.669832	0.862802	Y39A1A.21
WBGene00012659	0.646167	0.0347592	0.108739	-0.0725958	0.750746	0.848673	-0.718763	0.061925	0.319412	Y39A1A.22
WBGene00012660	-0.558601	0.418727	0.587339	-0.0150364	0.962589	0.979673	0.543565	0.474989	0.745759	Y39A1A.24
WBGene00012663	-0.123192	0.706175	0.818066	1.29735	4.64e-06	7.95e-05	1.42055	0.00135054	0.0562815	hex-3
WBGene00012664	-0.186105	0.338925	0.510138	0.362441	0.0239485	0.0702111	0.548546	0.0329682	0.238782	Y39B6A.1
WBGene00012665	-0.0127638	0.96727	0.986103	0.18866	0.247752	0.399399	0.201424	0.567308	0.808952	pph-5
WBGene00012666	1.23072	0.161632	0.314291	-0.176466	0.586967	0.725536	-1.40719	0.135136	0.439509	Y39B6A.3
WBGene00012668	1.46439	0.139905	0.284306	1.19736	0.000647565	0.00414648	-0.26703	0.78892	0.92283	Y39B6A.5
WBGene00012672	3.15019	6.59e-05	0.00122394	2.23591	1.33e-07	4.46e-06	-0.914285	0.291136	0.606259	Y39B6A.10
WBGene00012674	0.930725	0.152037	0.301236	0.697313	0.0894301	0.190152	-0.233412	0.762172	0.910208	bed-1
WBGene00012676	-0.122789	0.627346	0.759753	-0.646048	0.0025643	0.0123818	-0.523259	0.109698	0.401894	pro-3
WBGene00012678	-0.112563	0.889522	0.939384	0.548451	0.293689	0.451723	0.661014	0.492803	0.757399	zhp-4
WBGene00012683	-2.89033	0.0663695	0.170599	-1.48076	0.00636674	0.02517	1.40956	0.40776	0.703003	asp-17
WBGene00012684	-2.11353	0.00555135	0.0302153	-1.73612	0.00236372	0.0115887	0.377415	0.706379	0.885049	Y39B6A.25
WBGene00012686	2.43882	0.105937	0.234011	2.3292	5.18e-05	0.000548548	-0.109621	0.918285	0.974632	Y39B6A.27
WBGene00012689	-1.34277	0.000786542	0.00761031	-0.609423	0.028135	0.0791829	0.73335	0.111813	0.405328	Y39B6A.30
WBGene00012692	-0.223556	0.363075	0.535033	-0.600531	0.0026007	0.0125035	-0.376974	0.221962	0.545324	Y39B6A.33
WBGene00012693	1.50808	0.0573071	0.153588	-0.476181	0.172573	0.307167	-1.98426	0.0240125	0.206853	Y39B6A.34
WBGene00012694	0.162049	0.643974	0.770411	-0.0608555	0.767945	0.860685	-0.222904	0.584157	0.818015	gtf-2F2
WBGene00012695	1.02801	0.135254	0.277449	0.307596	0.367465	0.531507	-0.720413	0.347812	0.654379	Y39B6A.37
WBGene00012696	0.468498	0.263411	0.433566	0.240538	0.488523	0.644149	-0.227961	0.677558	0.867375	reps-1
WBGene00012697	-0.856849	0.00363299	0.0223106	-0.305315	0.079806	0.174259	0.551534	0.0935662	0.376776	mrps-35
WBGene00012700	0.380954	0.375623	0.548061	0.771587	0.0421768	0.107533	0.390633	0.486933	0.753485	Y39B6A.42
WBGene00012701	1.39043	0.0739611	0.183588	0.51745	0.376057	0.539841	-0.872976	0.378525	0.679265	Y39B6A.43
WBGene00012704	0.169245	0.749035	0.849122	0.124299	0.590413	0.727647	-0.0449461	0.937184	0.981198	mlt-3
WBGene00012712	-0.152517	0.635227	0.764325	-0.0238634	0.919378	0.957075	0.128653	0.74715	0.901801	ttm-1
WBGene00012713	-0.870838	6.19e-05	0.0011732	-0.516411	0.00279771	0.0132106	0.354427	0.15295	0.463833	bckd-1A
WBGene00012714	-0.519966	0.00154141	0.0122564	-0.237694	0.0718696	0.161273	0.282272	0.157822	0.470011	abce-1
WBGene00012715	0.528016	0.0560535	0.151366	0.0202947	0.926921	0.961185	-0.507722	0.151737	0.461596	snpc-1.2
WBGene00012716	1.28298	0.000573218	0.00598397	1.5722	0.00268867	0.0128268	0.289216	0.603261	0.827252	Y39E4B.5
WBGene00012717	1.30004	0.323919	0.493897	-0.0597885	0.888296	0.937635	-1.35983	0.327009	0.636357	Y39E4B.6
WBGene00012718	0.387004	0.113769	0.24538	0.099818	0.633851	0.761969	-0.287186	0.370709	0.672231	dhhc-8
WBGene00012719	0.391501	0.340548	0.511739	0.246957	0.323822	0.485516	-0.144544	0.762803	0.910743	Y39E4B.10
WBGene00012720	-3.7764	3.96e-05	0.000846669	-1.6971	0.0025201	0.0122094	2.07929	0.0596975	0.31465	Y39E4B.11
WBGene00012722	-1.18617	0.00037506	0.00440477	-0.719582	0.000485382	0.00330817	0.466591	0.186831	0.505438	Y39G8B.1
WBGene00012727	1.31298	0.188381	0.349106	4.78203	9.47e-09	4.88e-07	3.46905	0.0203364	0.193051	Y39G8B.7
WBGene00012728	0.73207	0.0588605	0.156375	0.523258	0.0553524	0.132648	-0.208812	0.653399	0.854399	Y39G8B.9
WBGene00012730	-0.14357	0.585059	0.730274	-0.161504	0.447917	0.60727	-0.0179345	0.957407	0.989494	xrn-1
WBGene00012734	-0.000574968	0.998846	1	-0.467914	0.12401	0.240856	-0.467339	0.344643	0.652485	Y40B1A.3
WBGene00012735	-0.492525	0.0767102	0.188365	0.166603	0.406679	0.569321	0.659128	0.0579492	0.310204	sptf-3
WBGene00012738	-0.294371	0.284893	0.456997	-0.576365	0.0037138	0.0164021	-0.281994	0.393262	0.692399	eif-3.J
WBGene00012739	0.160222	0.714499	0.823685	-0.756472	0.00050525	0.00342651	-0.916694	0.06342	0.322876	Y40B1B.7
WBGene00012740	0.200956	0.556881	0.706437	0.476437	0.105779	0.215002	0.275481	0.537698	0.787856	slc-25A46
WBGene00012741	-0.998612	0.31222	0.482758	-0.38407	0.432653	0.593217	0.614542	0.576369	0.813454	Y40H4A.2
WBGene00012747	-0.606037	0.247863	0.41699	0.0801294	0.727683	0.832809	0.686166	0.232179	0.555345	Y40H7A.10
WBGene00012754	-5.97148	0.0144109	0.0589569	-1.68992	0.00468381	0.0197925	4.28156	0.122373	0.422608	Y41C4A.7
WBGene00012755	-1.59087	0.046977	0.134012	-0.179026	0.499844	0.653268	1.41184	0.0931644	0.37599	Y41C4A.8
WBGene00012756	-0.188289	0.455787	0.620367	-0.465523	0.0400245	0.10337	-0.277234	0.405696	0.700888	Y41C4A.9
WBGene00012759	0.325806	0.811503	0.892663	0.493025	0.0705494	0.158843	0.167219	0.917561	0.974526	sup-1
WBGene00012762	0.694635	0.00831273	0.0398606	0.105343	0.638395	0.765297	-0.589293	0.0861926	0.367158	Y41E3.1
WBGene00012765	0.968331	0.00187938	0.0140576	-0.206047	0.305533	0.465241	-1.17438	0.00205582	0.0682085	Y41E3.7
WBGene00012766	-0.402695	0.621953	0.756685	-0.0471841	0.860665	0.920748	0.355511	0.678348	0.867722	Y41E3.8
WBGene00012767	0.290602	0.290498	0.462159	0.810328	0.000255065	0.00196941	0.519726	0.129384	0.431042	fcd-2
WBGene00012768	-0.00958157	0.954059	0.977094	-0.456969	0.0028897	0.0135001	-0.447388	0.047788	0.284878	eef-1B.2
WBGene00012769	0.313942	0.0474913	0.135065	0.0825041	0.616715	0.748501	-0.231438	0.307619	0.619136	hrpu-1
WBGene00012777	-1.87753	9.26e-05	0.00156957	0.0105985	0.968946	0.984119	1.88813	0.000724122	0.041907	lact-8
WBGene00012778	2.65234	0.00133751	0.0110497	1.17506	2.76e-05	0.000331059	-1.47728	0.086105	0.367117	Y42A5A.3
WBGene00012781	-0.0889603	0.899391	0.945376	-0.672404	0.00784245	0.0295211	-0.583443	0.438578	0.724082	nspd-7
WBGene00012782	0.434756	0.0440599	0.127979	0.765523	3.06e-05	0.000362731	0.330767	0.208096	0.530313	Y43C5A.2
WBGene00012783	5.25725	0.0450907	0.130183	3.61021	1.65e-08	7.7e-07	-1.64705	0.499489	0.760697	Y43C5A.3
WBGene00012784	-2.40898	0.103953	0.231202	0.224545	0.588402	0.726506	2.63352	0.0882007	0.369369	Y43C5A.4
WBGene00012785	-0.909971	0.406644	0.576911	-1.17488	0.0254914	0.0733653	-0.264904	0.832431	0.941966	Y43C5B.2
WBGene00012786	-1.18824	0.0161519	0.0634773	-0.413542	0.169371	0.303239	0.774696	0.172142	0.489269	Y43C5B.3
WBGene00012791	0.451396	0.5243	0.678052	0.294031	0.42761	0.588629	-0.157365	0.843616	0.946517	Y43D4A.5
WBGene00012794	-0.659513	0.0247907	0.0854376	0.167104	0.44382	0.603424	0.826617	0.0261662	0.214558	Y43E12A.2
WBGene00012795	0.220994	0.759691	0.856858	-0.257237	0.78855	0.874731	-0.478231	0.693378	0.876796	Y43E12A.3
WBGene00012796	-1.00655	0.245673	0.415293	0.708267	0.143834	0.269166	1.71482	0.0880567	0.369369	Y43F4A.1
WBGene00012802	0.861584	0.00079808	0.00768553	0.686136	0.0177329	0.0557963	-0.175447	0.637941	0.846467	set-25
WBGene00012803	-0.398676	0.110178	0.239951	-0.38931	0.0278381	0.0785019	0.00936546	0.974373	0.995918	Y43F4B.5
WBGene00012804	0.147322	0.710035	0.820646	-0.010753	0.962459	0.979673	-0.158075	0.7297	0.894158	Y43F4B.7
WBGene00012806	1.11773	0.191489	0.352596	0.220892	0.606715	0.741197	-0.896841	0.350984	0.656577	Y43F4B.9
WBGene00012807	0.341855	0.633587	0.763857	-0.121873	0.661836	0.784788	-0.463728	0.547351	0.794779	Y43F4B.10
WBGene00012809	-1.50811	1.19e-08	2.18e-06	-0.748688	5.13e-05	0.000545831	0.759425	0.00420778	0.0952415	Y43F8A.2
WBGene00012810	-5.49002	0.0287404	0.095042	-0.00192015	0.996283	0.997772	5.4881	0.0328472	0.238249	nceh-1
WBGene00012812	0.0441218	0.876331	0.932052	-0.47023	0.008091	0.030227	-0.514351	0.12545	0.427438	Y43F8B.1
WBGene00012813	-1.20086	0.000700725	0.00698848	-0.495858	0.0173128	0.0548002	0.704997	0.0681159	0.332433	Y43F8B.2
WBGene00012814	0.0111403	0.975285	0.991359	0.0831037	0.708071	0.820073	0.0719634	0.864739	0.954928	Y43F8B.3
WBGene00012825	1.10153	0.0803242	0.19442	1.19356	0.000848493	0.00514585	0.0920249	0.899232	0.967592	Y43F8C.3
WBGene00012827	-0.323286	0.591354	0.735116	-0.0914531	0.733166	0.836893	0.231833	0.724147	0.891915	Y43F8C.5
WBGene00012828	0.713672	0.26446	0.434485	0.61168	0.197029	0.338347	-0.101992	0.901798	0.968127	Y43F8C.6
WBGene00012829	-0.0235763	0.945231	0.9719	0.0335549	0.851981	0.915633	0.0571312	0.882863	0.960752	Y43F8C.7
WBGene00012830	0.374876	0.445265	0.609511	-0.613704	0.0114343	0.0397198	-0.98858	0.0746305	0.344974	mrps-28
WBGene00012831	-1.69923	0.00250211	0.0168347	-0.370027	0.199357	0.341187	1.3292	0.0324064	0.236913	Y43F8C.9
WBGene00012834	-1.47339	0.000410445	0.00471027	-0.816628	0.000482204	0.00329768	0.656763	0.133141	0.435451	Y43F8C.13
WBGene00012835	0.669342	0.0127727	0.0540025	-0.463111	0.0634926	0.146554	-1.13245	0.00301081	0.0826172	ani-3
WBGene00012840	-0.232378	0.838363	0.910132	0.563193	0.00145747	0.00786472	0.795571	0.498408	0.760476	grsp-1
WBGene00012845	0.267244	0.297966	0.47043	-0.525438	0.0331871	0.0896131	-0.792682	0.0290087	0.224927	set-24
WBGene00012850	-0.866771	0.207534	0.370049	0.795554	0.00282125	0.0132781	1.66232	0.0278622	0.220327	Y44A6C.1
WBGene00012853	0.728516	0.571432	0.718346	-0.330614	0.375098	0.539156	-1.05913	0.431818	0.720415	Y44A6D.2
WBGene00012854	0.0938847	0.847744	0.915805	-0.0164962	0.952818	0.974757	-0.110381	0.84457	0.947088	Y44A6D.3
WBGene00012855	-2.27562	0.00129344	0.0107877	-0.721734	0.0287695	0.0804729	1.55389	0.0418029	0.267161	Y44A6D.5
WBGene00012857	-0.548306	0.617971	0.753573	0.238996	0.516707	0.668097	0.787302	0.499609	0.760765	pbo-5
WBGene00012858	-0.0949983	0.863988	0.926472	-0.822791	0.00496444	0.0206827	-0.727793	0.245524	0.566503	Y44F5A.1
WBGene00012859	-1.12787	0.132687	0.27379	-0.492278	0.177114	0.313465	0.635588	0.44148	0.725955	Y45F3A.1
WBGene00012860	0.0708236	0.797246	0.884017	-0.0180414	0.918209	0.956555	-0.088865	0.785786	0.921278	acdh-11
WBGene00012861	0.961789	0.436146	0.603106	0.361343	0.41986	0.581304	-0.600446	0.646497	0.850907	Y45F3A.4
WBGene00012864	-0.326483	0.627152	0.759715	0.139172	0.714078	0.823521	0.465655	0.547013	0.794779	Y45F3A.9
WBGene00012866	-1.52045	0.0135112	0.0564072	0.182241	0.576647	0.717447	1.70269	0.0159133	0.175221	afmd-2
WBGene00012867	1.1857	0.0591357	0.156899	0.0339472	0.916192	0.955184	-1.15175	0.104593	0.393652	seld-1
WBGene00012868	0.464939	0.0426747	0.125378	0.424028	0.0396263	0.102697	-0.0409117	0.892681	0.965089	tbc-9
WBGene00012869	-0.603845	0.324907	0.494892	0.512419	0.119025	0.234252	1.11626	0.113059	0.407395	Y45F10A.7
WBGene00012875	-1.06868	0.00653168	0.0338295	-0.761063	0.000518402	0.0034953	0.307619	0.461508	0.738174	Y45F10B.13
WBGene00012879	1.77805	2.23e-05	0.000545306	0.916608	0.0827788	0.179271	-0.861447	0.206562	0.528035	fbxa-215
WBGene00012880	-0.234058	0.65013	0.774746	0.430974	0.025161	0.072641	0.665032	0.23242	0.555388	Y45F10C.4
WBGene00012885	0.416145	0.280515	0.452479	-0.031368	0.884328	0.935412	-0.447513	0.311997	0.623064	Y45F10D.4
WBGene00012886	-0.21551	0.915477	0.955331	2.22118	7.72e-07	1.86e-05	2.43669	0.31119	0.622372	Y45F10D.6
WBGene00012887	0.162089	0.529318	0.68221	-0.712402	0.0006253	0.00404253	-0.874491	0.00961677	0.142382	Y45F10D.7
WBGene00012888	1.34628	0.000570939	0.00597136	0.94037	0.000433839	0.00302664	-0.405909	0.348175	0.65461	sas-6
WBGene00012890	0.861638	0.0959359	0.219741	-0.582831	0.0198459	0.0607023	-1.44447	0.0140772	0.166492	lact-9
WBGene00012891	-1.44793	0.00725011	0.0363699	-0.611116	0.0511258	0.124727	0.836811	0.166812	0.483042	sorb-1
WBGene00012894	-0.151977	0.634547	0.764056	0.0866558	0.772401	0.863636	0.238633	0.586665	0.818845	tbc-17
WBGene00012895	-0.0776999	0.873368	0.930663	-0.111293	0.690596	0.806341	-0.0335929	0.95228	0.987546	cox-10
WBGene00012896	0.172567	0.179337	0.336801	-0.120614	0.315171	0.475738	-0.293181	0.0997515	0.386883	snrp-200
WBGene00012897	0.298971	0.353676	0.525139	-0.0431393	0.85124	0.915167	-0.34211	0.388761	0.688294	pisy-1
WBGene00012901	-0.840245	0.00281007	0.0183678	0.117743	0.502502	0.655378	0.957989	0.0045052	0.0976094	cnp-2
WBGene00012903	0.395957	0.129558	0.268822	0.0448052	0.793731	0.878592	-0.351152	0.259805	0.579139	vps-2
WBGene00012904	0.389422	0.170711	0.326081	-0.0247497	0.894073	0.941002	-0.414172	0.223764	0.547884	tiar-2
WBGene00012905	-0.962896	0.271698	0.442831	-0.636706	0.141573	0.266075	0.326191	0.735999	0.897318	Y46G5A.14
WBGene00012906	-0.375817	0.661077	0.783427	0.49808	0.283059	0.440153	0.873898	0.372329	0.673824	Y46G5A.15
WBGene00012907	0.415383	0.011115	0.0489439	0.673718	4.08e-05	0.000457414	0.258335	0.217357	0.539538	cpt-1
WBGene00012908	-0.164483	0.645633	0.771582	-0.175124	0.414617	0.576427	-0.0106415	0.97974	0.997607	Y46G5A.18
WBGene00012909	-1.06161	0.0563285	0.151856	-1.1478	0.000114142	0.00101726	-0.0861919	0.890723	0.964712	spds-1
WBGene00012911	0.107837	0.821421	0.89934	0.136182	0.655645	0.779065	0.0283459	0.959781	0.990151	acl-7
WBGene00012912	-1.46479	0.00669071	0.0344355	-0.608015	0.0828415	0.179368	0.856778	0.173286	0.490334	Y46G5A.22
WBGene00012917	-0.183822	0.787827	0.878256	0.0138207	0.964814	0.981211	0.197642	0.79246	0.923287	Y46G5A.29
WBGene00012920	0.13459	0.844617	0.91379	0.16781	0.667215	0.788841	0.0332195	0.966301	0.992821	alkb-7
WBGene00012925	-1.45833	0.00722962	0.0363579	-0.924065	0.0131009	0.0442254	0.534261	0.401618	0.698143	wht-8
WBGene00012926	-1.22541	0.0670418	0.171712	-0.786339	0.00669777	0.0262232	0.439066	0.534213	0.784655	Y47D3A.13
WBGene00012928	0.628357	0.0503875	0.140824	0.0402023	0.848803	0.914106	-0.588154	0.125544	0.427438	aakb-2
WBGene00012929	0.147793	0.404995	0.575547	0.00247461	0.986811	0.992537	-0.145318	0.531526	0.782691	rsks-1
WBGene00012930	-0.093098	0.708373	0.819291	-0.00358492	0.983753	0.99113	0.0895131	0.769038	0.91367	obr-1
WBGene00012931	-3.29064	0.253503	0.422771	-0.317468	0.412557	0.574517	2.97317	0.293055	0.607121	Y47D3A.20
WBGene00012932	-0.0925145	0.782853	0.874155	-0.0512838	0.765221	0.859048	0.0412307	0.912641	0.972161	Y47D3A.21
WBGene00012933	-0.176508	0.711982	0.821948	-1.38712	0.000735634	0.00458767	-1.21061	0.052904	0.297971	mib-1
WBGene00012934	0.120095	0.692539	0.807013	-0.0349198	0.888853	0.938098	-0.155014	0.693783	0.876978	gly-9
WBGene00012935	0.62074	0.11033	0.240127	0.0561344	0.867491	0.9249	-0.564606	0.273845	0.59219	mcm-10
WBGene00012936	0.418287	0.0353937	0.110261	0.345515	0.0472115	0.117563	-0.0727725	0.775261	0.916419	pola-1
WBGene00012937	-2.09165	0.00656664	0.033958	-0.792469	0.0152345	0.0497088	1.29918	0.112948	0.407395	Y47D3A.31
WBGene00012938	-5.48875	0.0138694	0.0574967	-0.0181953	0.959713	0.97857	5.47055	0.0164964	0.178129	Y47D3A.32
WBGene00012939	-6.33072	0.0037139	0.0225915	-0.637067	0.11497	0.228238	5.69365	0.0143791	0.166728	subs-4
WBGene00012942	-1.15797	0.000389624	0.00454396	-0.851457	0.000103403	0.000944155	0.30651	0.378923	0.679506	Y47D3B.6
WBGene00012943	0.515144	0.168515	0.323279	0.488575	0.0492785	0.121154	-0.0265689	0.952755	0.987579	bed-2
WBGene00012947	0.528978	0.47828	0.638957	1.08	0.00204047	0.010308	0.551027	0.511585	0.770596	Y47H9C.1
WBGene00012948	-1.79044	0.0404947	0.120799	-0.240316	0.546368	0.692641	1.55012	0.107144	0.398072	dhhc-2
WBGene00012950	0.223753	0.504754	0.662238	-0.0341943	0.874044	0.929128	-0.257947	0.518289	0.774088	eif-2Bbeta
WBGene00012951	1.39266	0.00187024	0.0140206	0.186136	0.47451	0.631737	-1.20652	0.0191636	0.188321	Y47H9C.8
WBGene00012959	5.73316	0.0187239	0.0703406	0.66627	0.156946	0.287234	-5.06689	0.0532181	0.299113	Y47H10A.3
WBGene00012961	-0.296548	0.548445	0.698621	0.568803	0.0242898	0.0707988	0.865351	0.123789	0.424726	Y47H10A.5
WBGene00012964	-0.111457	0.652634	0.776258	-0.75473	0.000243112	0.00190195	-0.643273	0.0428761	0.270071	Y48A6B.3
WBGene00012966	1.06983	0.163954	0.317453	0.0353473	0.89708	0.943145	-1.03449	0.205469	0.527337	exos-1
WBGene00012968	-0.236415	0.780482	0.872108	1.82486	8.15e-07	1.94e-05	2.06127	0.0332049	0.239535	Y48A6B.7
WBGene00012970	0.0252443	0.979425	0.993758	0.171728	0.567351	0.709665	0.146484	0.88818	0.963305	Y48A6B.9
WBGene00012972	0.681018	0.00940671	0.043458	0.831655	0.000532486	0.00357587	0.150637	0.642043	0.848256	rsa-2
WBGene00012973	0.320268	0.0490922	0.138133	0.0807845	0.544743	0.69154	-0.239483	0.250015	0.570744	spat-2
WBGene00012976	1.01475	0.00367474	0.0224299	0.605666	0.00381599	0.0167374	-0.409082	0.285788	0.601303	sup-35
WBGene00012977	-0.0822469	0.717422	0.825527	-0.0818298	0.661016	0.784001	0.00041704	0.999178	0.999799	Y48A6C.4
WBGene00012978	-0.323252	0.0612625	0.160841	-0.995121	5.74e-07	1.44e-05	-0.671869	0.00587717	0.110643	Y48B6A.1
WBGene00012979	-1.32976	0.0125708	0.0533226	-0.808377	0.0124717	0.042429	0.521386	0.385156	0.685911	Y48B6A.5
WBGene00012980	0.55913	0.106995	0.235514	0.731602	0.0002528	0.00195793	0.172472	0.656492	0.856511	efhd-1
WBGene00012982	0.628261	0.0751351	0.185814	0.667416	0.057446	0.136333	0.0391545	0.929164	0.979579	jmjd-2
WBGene00012983	-0.231454	0.212059	0.375315	-0.329425	0.0259092	0.07427	-0.0979708	0.671479	0.864103	men-1
WBGene00012984	0.817809	0.155152	0.305414	-0.361687	0.265109	0.419444	-1.1795	0.0775398	0.352506	Y48B6A.13
WBGene00012987	-0.087652	0.902903	0.947878	0.188122	0.545877	0.692276	0.275774	0.725937	0.892551	Y48C3A.3
WBGene00012988	-0.270278	0.535222	0.687439	0.300662	0.362	0.52635	0.57094	0.29859	0.612167	ztf-22
WBGene00012990	0.474695	0.232922	0.401413	1.16375	0.00147034	0.00792466	0.689052	0.188848	0.507753	sam-10
WBGene00012992	0.474598	0.4568	0.621159	-0.264982	0.336516	0.498893	-0.73958	0.289055	0.604684	mrpl-20
WBGene00012994	0.48514	0.0498219	0.139632	0.0721718	0.741599	0.842469	-0.412968	0.209788	0.531636	Y48C3A.12
WBGene00012995	0.275101	0.307034	0.479512	0.139258	0.489205	0.644389	-0.135843	0.684945	0.871394	Y48C3A.14
WBGene00012996	0.670839	0.175577	0.332469	-0.30638	0.246271	0.397457	-0.977218	0.0851473	0.365213	pinn-4
WBGene00012997	0.135258	0.817514	0.897306	0.0846866	0.84978	0.914553	-0.0505711	0.946223	0.98421	Y48C3A.18
WBGene00012998	-0.185645	0.676791	0.795109	-0.272096	0.284923	0.441958	-0.0864508	0.865837	0.954928	Y48C3A.20
WBGene00012999	0.0340265	0.846443	0.915174	-0.852581	6.97e-06	0.000111116	-0.886607	0.000708371	0.041907	rpoa-1
WBGene00013000	-0.0155501	0.968822	0.986957	0.608561	0.124818	0.242004	0.624111	0.265375	0.584662	ddl-2
WBGene00013001	-0.128585	0.638058	0.766264	-0.587174	0.0427215	0.108646	-0.458589	0.243963	0.565128	Y48E1B.2
WBGene00013002	0.37923	0.350761	0.522169	-0.145074	0.526357	0.676313	-0.524305	0.263263	0.582345	Y48E1B.3
WBGene00013004	-0.2415	0.474391	0.635281	-0.17687	0.357523	0.521575	0.0646304	0.866759	0.954928	mrpl-37
WBGene00013006	0.454829	0.135366	0.277551	-0.0709543	0.753676	0.85055	-0.525784	0.167965	0.483752	lin-38
WBGene00013011	0.0357232	0.901483	0.946783	-0.0995442	0.739173	0.840803	-0.135267	0.744514	0.900716	snx-14
WBGene00013014	0.053243	0.888447	0.938682	-0.139914	0.657484	0.780826	-0.193157	0.695213	0.877632	Y48E1C.1
WBGene00013015	0.975397	0.0583935	0.155422	-0.13299	0.681271	0.799471	-1.10839	0.0712855	0.340143	Y48E1C.2
WBGene00013017	0.0600296	0.905962	0.950494	-0.469951	0.08981	0.190799	-0.529981	0.36035	0.662772	Y48E1C.4
WBGene00013018	-0.450796	0.198158	0.359972	-0.526303	0.0104651	0.0370703	-0.0755076	0.849676	0.949151	Y48G10A.1
WBGene00013019	0.187216	0.706905	0.818534	0.900044	0.0022534	0.0111648	0.712827	0.218669	0.540649	Y48G10A.2
WBGene00013020	0.197394	0.48426	0.644974	0.325267	0.079883	0.174389	0.127873	0.70269	0.882576	Y48G10A.3
WBGene00013021	0.516041	0.119781	0.254364	0.0717159	0.738416	0.840307	-0.444325	0.259668	0.579139	Y48G10A.4
WBGene00013023	-3.2907	0.256083	0.425515	-0.37516	0.311604	0.472624	2.91554	0.302308	0.615079	Y48G10A.6
WBGene00013024	0.850558	0.00705421	0.0358524	0.0194411	0.924813	0.959559	-0.831117	0.0277496	0.220179	cept-2
WBGene00013025	-0.670301	1.39e-05	0.000373608	-0.129636	0.266089	0.420464	0.540665	0.00371606	0.0895864	vha-13
WBGene00013026	1.33747	0.00249672	0.0168347	0.297505	0.320271	0.481483	-1.03997	0.0488938	0.286606	Y49A3A.3
WBGene00013029	0.903024	0.109981	0.239678	-0.214759	0.375222	0.539212	-1.11778	0.0715419	0.34025	glrx-5
WBGene00013030	0.390458	0.29437	0.466619	-0.226444	0.337717	0.50001	-0.616902	0.165278	0.480354	Y49E10.4
WBGene00013033	-1.50686	0.00293826	0.0189835	-0.538637	0.111122	0.222665	0.968223	0.102544	0.391378	Y49E10.10
WBGene00013034	0.485575	0.0494177	0.138833	0.11494	0.505012	0.657543	-0.370635	0.213979	0.535896	tat-1
WBGene00013035	-0.651887	0.237794	0.40614	-0.798193	0.0114014	0.0396515	-0.146307	0.815551	0.932628	Y49E10.16
WBGene00013037	-0.492269	0.464654	0.627171	-0.142424	0.597644	0.734309	0.349845	0.627848	0.841734	Y49E10.18
WBGene00013038	0.849765	7.25e-06	0.000233512	0.761193	1.89e-05	0.000244492	-0.0885725	0.680735	0.869007	ani-1
WBGene00013039	1.77446	0.0011683	0.0100755	0.830871	0.000690087	0.00435495	-0.943585	0.0975452	0.382874	scav-3
WBGene00013040	0.276992	0.439805	0.605809	0.205996	0.369639	0.53328	-0.0709953	0.867008	0.954928	Y49E10.21
WBGene00013042	-0.626618	0.194516	0.355799	0.192677	0.574045	0.715103	0.819294	0.169576	0.485268	cccp-1
WBGene00013046	4.54526	0.101414	0.227875	0.440728	0.177637	0.313847	-4.10453	0.14636	0.455247	Y50E8A.1
WBGene00013053	-7.66161	3.11e-05	0.000704845	-1.47611	0.0506614	0.123917	6.1855	0.0104989	0.14741	Y50E8A.10
WBGene00013055	-3.46073	0.000250679	0.00325592	-1.88604	0.000572848	0.00377642	1.57469	0.157062	0.469145	Y50E8A.12
WBGene00013073	-1.74756	4.12e-05	0.000874111	-0.764407	0.00287831	0.0134835	0.983154	0.031017	0.232509	hmit-1.1
WBGene00013074	-2.26227	0.000129693	0.00199969	-0.620558	0.0152036	0.0496399	1.64171	0.00814343	0.131119	hmit-1.2
WBGene00013075	-0.0577521	0.887744	0.938571	0.154368	0.520735	0.671323	0.21212	0.655276	0.855629	Y51A2D.7
WBGene00013077	-0.23413	0.756662	0.85488	-0.0230746	0.91396	0.954273	0.211055	0.787636	0.922503	ttr-24
WBGene00013078	0.750461	0.213402	0.376798	0.496139	0.0271877	0.0770134	-0.254322	0.686818	0.872235	ttr-25
WBGene00013079	0.303441	0.594289	0.737397	2.08894	6.36e-09	3.59e-07	1.7855	0.0101379	0.144974	ttr-26
WBGene00013080	0.702398	0.205858	0.368356	0.69251	0.00530432	0.0218542	-0.00988758	0.983088	0.998179	Y51A2D.13
WBGene00013081	-0.225199	0.873112	0.930625	0.354818	0.187287	0.325912	0.580017	0.696504	0.878538	Y51A2D.14
WBGene00013082	-1.12355	0.00558441	0.0303296	-0.406554	0.0942421	0.197584	0.716999	0.117215	0.413574	grdn-1
WBGene00013083	-0.23693	0.744676	0.845451	0.0392579	0.920692	0.957455	0.276188	0.738573	0.898738	Y51A2D.18
WBGene00013085	-1.03489	0.192315	0.353382	-0.471714	0.40275	0.565573	0.563174	0.569438	0.810118	mpz-6
WBGene00013090	3.99082	0.205994	0.368372	4.80358	8.97e-07	2.1e-05	0.812762	0.803144	0.92789	Y51B9A.8
WBGene00013093	0.716217	0.0122109	0.0521567	0.441037	0.100689	0.207065	-0.27518	0.470878	0.743246	cup-14
WBGene00013094	-0.314266	0.149587	0.29867	-0.559608	0.00100465	0.00588904	-0.245343	0.354273	0.659416	Y51H1A.3
WBGene00013095	0.361937	0.381582	0.553622	0.431355	0.256827	0.409237	0.069418	0.896598	0.966485	ing-3
WBGene00013096	0.660677	0.0247528	0.0853359	-0.051864	0.827772	0.900352	-0.712541	0.0617813	0.319389	mcd-1
WBGene00013103	0.672232	0.310764	0.481835	0.465967	0.0591099	0.139099	-0.206266	0.766496	0.912443	Y51H4A.7
WBGene00013106	0.273615	0.231368	0.399853	0.176487	0.491285	0.646047	-0.0971287	0.778652	0.918108	set-26
WBGene00013109	0.380984	0.378613	0.550824	-0.365352	0.152616	0.281255	-0.746336	0.14106	0.446637	Y51H4A.15
WBGene00013111	0.490556	0.536938	0.688675	0.365916	0.193405	0.33413	-0.124641	0.87878	0.959546	sta-1
WBGene00013118	-0.941653	0.44123	0.607379	-0.744238	0.0916845	0.193717	0.197414	0.870404	0.956094	Y51H4A.24
WBGene00013122	1.15863	0.0857932	0.203233	0.232408	0.634058	0.761992	-0.926225	0.271145	0.589493	impt-1
WBGene00013123	0.193447	0.588768	0.733136	0.688458	0.0283092	0.0794728	0.495011	0.293369	0.607266	Y52B11A.3
WBGene00013124	-0.641069	0.447047	0.611368	-0.118393	0.745164	0.84531	0.522676	0.567788	0.808952	Y52B11A.4
WBGene00013127	1.50098	0.0407334	0.121295	1.85033	3.53e-05	0.00040827	0.349349	0.684235	0.870901	Y52B11A.8
WBGene00013128	-0.236203	0.596805	0.739333	0.409113	0.187823	0.326563	0.645316	0.238445	0.559545	dxbp-1
WBGene00013129	-0.276407	0.498914	0.656919	-0.495782	0.0437586	0.110751	-0.219375	0.642204	0.848256	Y52B11A.10
WBGene00013131	-0.00286314	0.993491	1	0.252684	0.587976	0.726297	0.255547	0.658944	0.857072	Y52B11C.1
WBGene00013132	0.394796	0.322129	0.492111	0.384025	0.117675	0.232322	-0.0107711	0.981671	0.997677	strd-1
WBGene00013135	0.177575	0.778962	0.870875	-0.431676	0.375405	0.539212	-0.60925	0.444465	0.727677	rga-2
WBGene00013136	-1.37045	0.00661896	0.0341759	0.0528359	0.831262	0.902965	1.42329	0.0119847	0.155549	Y53C10A.5
WBGene00013137	1.78653	0.00330598	0.0208763	-0.369276	0.201266	0.34352	-2.15581	0.00183188	0.0642765	Y53C10A.6
WBGene00013138	-1.13541	0.0868146	0.205063	-0.138881	0.69068	0.806341	0.996531	0.182969	0.501604	Y53C10A.10
WBGene00013139	0.564005	0.241972	0.411278	0.030421	0.927147	0.961193	-0.533584	0.363731	0.666309	Y53C12A.3
WBGene00013140	0.271065	0.524147	0.678052	0.330372	0.076989	0.169619	0.0593064	0.899922	0.967998	mop-25.2
WBGene00013143	0.415671	0.108373	0.237564	-0.736148	0.000343749	0.00251507	-1.15182	0.000880083	0.046812	Y53C12B.1
WBGene00013144	0.546538	0.029834	0.0976623	-0.796109	0.00050889	0.00343614	-1.34265	0.000201319	0.0224874	pno-1
WBGene00013150	0.229989	0.621941	0.756685	-0.275665	0.394207	0.557347	-0.505653	0.374334	0.675172	pole-4
WBGene00013151	0.210481	0.658323	0.781398	-0.613258	0.0189871	0.0589589	-0.823739	0.131946	0.433978	nsun-5
WBGene00013156	0.377372	0.0591895	0.157	1.23601	5.22e-05	0.000551515	0.858634	0.0126066	0.15889	Y53F4B.9
WBGene00013158	-2.51644	6.48e-05	0.00121057	-2.4686	2.53e-08	1.11e-06	0.0478341	0.946518	0.984312	Y53F4B.11
WBGene00013160	0.724964	0.0129993	0.0547705	-0.476646	0.0305498	0.0841647	-1.20161	0.00165353	0.0620259	Y53F4B.13
WBGene00013161	0.595219	0.131682	0.272164	0.586847	0.0165178	0.0529001	-0.00837119	0.985212	0.99924	Y53F4B.14
WBGene00013164	0.239758	0.423058	0.591813	-0.00961927	0.968043	0.983799	-0.249377	0.516322	0.773241	Y53F4B.18
WBGene00013165	-0.360319	0.598789	0.740459	-0.436012	0.232522	0.38142	-0.0756935	0.922489	0.976257	Y53F4B.19
WBGene00013167	0.497761	0.1186	0.252596	-0.172603	0.479719	0.635893	-0.670364	0.0987366	0.384958	Y53F4B.21
WBGene00013168	0.0768423	0.667964	0.788058	-0.0518745	0.71634	0.825372	-0.128717	0.574741	0.812984	arp-1
WBGene00013170	-2.27037	0.00160495	0.0125954	-1.19158	0.0263217	0.0750887	1.07879	0.23323	0.555595	Y53F4B.24
WBGene00013171	-0.673546	0.212231	0.375362	-0.265729	0.409066	0.571654	0.407816	0.51398	0.771798	Y53F4B.25
WBGene00013173	-1.19824	0.0269542	0.0905649	-0.489272	0.0793607	0.173475	0.708967	0.233473	0.555595	Y53F4B.27
WBGene00013176	-0.264664	0.431332	0.599296	-0.31334	0.117319	0.231946	-0.0486766	0.900387	0.968127	Y53F4B.39
WBGene00013177	1.05642	0.00943019	0.0435063	0.182179	0.496256	0.650862	-0.874246	0.0707628	0.338839	rsy-1
WBGene00013178	1.06346	0.21986	0.386206	0.311479	0.488777	0.644164	-0.751983	0.443226	0.727114	Y53H1A.2
WBGene00013181	1.33263	0.000830259	0.00791498	1.09267	7.52e-06	0.000117747	-0.239959	0.565558	0.808526	Y53H1B.2
WBGene00013188	1.59333	0.00506722	0.0283143	0.606013	0.0273486	0.0773811	-0.987319	0.109412	0.401593	smg-9
WBGene00013189	0.246587	0.177487	0.334857	0.318723	0.0588058	0.138578	0.0721358	0.7656	0.912133	Y54E2A.4
WBGene00013192	-1.08859	0.0239217	0.0834149	-0.0262316	0.939463	0.967567	1.06236	0.0740684	0.343933	Y54E2A.7
WBGene00013193	0.63876	0.146825	0.294617	-0.299135	0.562848	0.706564	-0.937896	0.173729	0.491003	Y54E2A.8
WBGene00013194	-2.41787	0.0198665	0.0733178	-1.54549	0.00387897	0.0169692	0.872379	0.461256	0.738174	Y54E2A.9
WBGene00013196	-0.103363	0.731951	0.83766	-0.0358527	0.908891	0.952077	0.0675101	0.877656	0.958926	tbc-20
WBGene00013197	-0.422648	0.639504	0.766852	-0.292414	0.286281	0.443585	0.130234	0.886546	0.962363	ttm-5
WBGene00013198	-0.763055	0.36501	0.537281	-0.984231	0.0753462	0.167283	-0.221175	0.820495	0.935196	Y54E5A.2
WBGene00013200	0.217108	0.640559	0.767566	-0.61672	0.0109086	0.0383476	-0.833827	0.114599	0.409667	Y54E5A.5
WBGene00013201	0.699971	0.2044	0.367152	-0.0962719	0.711961	0.822305	-0.796243	0.193665	0.51309	dus-2
WBGene00013202	0.416681	0.294713	0.466998	0.581982	0.0257141	0.0738793	0.165302	0.723588	0.891915	Y54E5A.7
WBGene00013203	-1.00033	0.0364548	0.112383	-0.0555134	0.899085	0.944462	0.944814	0.147776	0.456829	Y54E5A.8
WBGene00013204	0.480058	0.294748	0.466998	0.045997	0.857549	0.918489	-0.434061	0.408292	0.703077	Y54E5B.2
WBGene00013208	1.67739	0.00270254	0.0178741	1.56948	0.000151437	0.00129126	-0.107916	0.877321	0.95881	Y54G9A.5
WBGene00013209	0.554324	0.0157557	0.0623591	0.0255843	0.883539	0.934886	-0.52874	0.0663956	0.32837	bub-3
WBGene00013210	-0.304194	0.220807	0.387327	-0.0518571	0.79214	0.877411	0.252337	0.424781	0.716283	Y54G9A.7
WBGene00013212	0.768922	0.0162204	0.0636471	0.361678	0.135684	0.257954	-0.407244	0.297944	0.612167	Y54G11A.1
WBGene00013213	0.372854	0.181196	0.339401	0.132612	0.464554	0.622605	-0.240242	0.466878	0.741883	Y54G11A.2
WBGene00013214	0.539747	0.112028	0.242877	-0.993159	7.16e-06	0.000113597	-1.53291	0.000332333	0.0280752	Y54G11A.3
WBGene00013216	-0.589796	0.49396	0.653995	0.227246	0.509961	0.661967	0.817042	0.38091	0.681247	Y54G11A.7
WBGene00013217	-0.201346	0.379372	0.55135	-0.407873	0.0307868	0.0847249	-0.206528	0.477974	0.747909	ddl-3
WBGene00013218	-0.952316	0.458878	0.622551	-0.828394	0.0722151	0.161796	0.123922	0.918304	0.974632	Y54G11A.9
WBGene00013219	1.83636	0.0502439	0.140697	-0.116889	0.684454	0.802053	-1.95324	0.0478338	0.284878	Y54G11A.11
WBGene00013220	1.54104	0.0886674	0.208181	1.16841	0.0152696	0.0497874	-0.372633	0.719864	0.890898	ctl-3
WBGene00013223	0.244918	0.223116	0.389475	0.400448	0.0330638	0.0894485	0.155531	0.561448	0.805975	efa-6
WBGene00013224	0.915464	0.0254414	0.0868463	0.351138	0.27011	0.42528	-0.564326	0.271251	0.589597	Y55D9A.2
WBGene00013225	0.0356221	0.873729	0.930663	-0.758482	0.0171668	0.0544925	-0.794104	0.0418299	0.267164	Y56A3A.2
WBGene00013227	-1.2002	0.00154642	0.01227	-0.050709	0.821373	0.895581	1.14949	0.00900741	0.137945	Y56A3A.6
WBGene00013228	-0.167689	0.430952	0.599175	-0.254826	0.10599	0.2153	-0.0871368	0.739408	0.89893	Y56A3A.7
WBGene00013231	0.536153	0.340471	0.511739	0.295869	0.398008	0.561096	-0.240284	0.716953	0.890238	tsen-2
WBGene00013232	0.002834	0.991677	0.999354	0.314063	0.124301	0.241235	0.311229	0.359886	0.662772	faah-4
WBGene00013235	1.21764	0.0039954	0.0238939	0.593396	0.101342	0.20796	-0.624243	0.251863	0.571552	Y56A3A.16
WBGene00013236	0.0543584	0.883012	0.936483	-0.850655	0.00310531	0.0142481	-0.905014	0.0541105	0.302207	Y56A3A.18
WBGene00013237	0.106208	0.656154	0.779337	-0.491155	0.00337203	0.0152355	-0.597363	0.0427481	0.269603	Y56A3A.19
WBGene00013238	-0.566665	0.0174576	0.0671389	-0.419207	0.0186839	0.0581874	0.147458	0.601376	0.826687	trap-4
WBGene00013239	1.11224	0.0140786	0.0580762	-0.0302551	0.893735	0.940808	-1.1425	0.0250232	0.209725	Y56A3A.22
WBGene00013240	0.97063	0.0367489	0.112977	-0.206601	0.520686	0.671323	-1.17723	0.0401081	0.261331	Y56A3A.28
WBGene00013241	0.995796	0.037328	0.114303	0.253815	0.390862	0.554154	-0.741981	0.184333	0.503299	ung-1
WBGene00013242	-1.10039	0.104306	0.231631	0.765978	0.0979879	0.203271	1.86637	0.0259938	0.214193	Y56A3A.30
WBGene00013243	0.934318	0.012386	0.0527838	0.2528	0.296046	0.454896	-0.681518	0.120362	0.418421	Y56A3A.31
WBGene00013247	0.138328	0.837504	0.909618	0.564593	0.319806	0.48093	0.426264	0.623663	0.840093	Y57A10A.2
WBGene00013250	0.0171961	0.981078	0.994146	-0.122703	0.780679	0.868928	-0.139899	0.869049	0.955478	Y57A10A.5
WBGene00013253	0.960563	0.0949868	0.218064	0.304612	0.396991	0.560448	-0.655951	0.333165	0.641999	Y57A10A.8
WBGene00013255	0.0624025	0.901145	0.946626	-0.422132	0.101198	0.207706	-0.484534	0.391388	0.690648	tric-1B.1
WBGene00013256	0.173971	0.407841	0.577957	-0.0107239	0.946315	0.97123	-0.184695	0.484026	0.751956	Y57A10A.13
WBGene00013257	-0.709074	0.464113	0.626665	0.0617016	0.849021	0.914127	0.770775	0.45071	0.731231	Y57A10A.14
WBGene00013258	-0.237685	0.645605	0.771582	0.871963	0.00636698	0.02517	1.10965	0.0719538	0.340401	polg-1
WBGene00013259	0.619436	0.290567	0.462195	0.394215	0.147355	0.274021	-0.225221	0.72469	0.892042	trpp-5
WBGene00013260	0.811589	0.00127737	0.0107101	0.101901	0.571168	0.712578	-0.709689	0.0203996	0.193464	rsr-2
WBGene00013261	1.94133	0.00598672	0.0318774	0.796792	0.0675399	0.153476	-1.14454	0.167742	0.483752	sinh-1
WBGene00013263	-1.51224	2.27e-07	1.8e-05	-0.966545	2.46e-06	4.82e-05	0.545698	0.0553922	0.305328	txdc-12.1
WBGene00013265	-0.0961004	0.849564	0.917229	-0.234908	0.353374	0.517174	-0.138808	0.806606	0.930443	parn-2
WBGene00013266	-0.336874	0.635706	0.764704	0.722896	0.0296771	0.0824382	1.05977	0.182546	0.501002	Y57A10A.26
WBGene00013267	-0.0662533	0.831244	0.90545	-1.21968	3.95e-06	6.94e-05	-1.15343	0.00464195	0.0992883	Y57A10A.27
WBGene00013268	1.13503	0.0151188	0.0608199	-0.386597	0.282112	0.439292	-1.52162	0.0118881	0.155055	tric-1B.2
WBGene00013269	2.44096	0.0999019	0.225334	-0.215823	0.578952	0.719342	-2.65679	0.0842105	0.364266	Y57A10A.29
WBGene00013270	0.716595	0.00095775	0.00870743	0.469484	0.00859854	0.0317448	-0.247111	0.341044	0.64912	Y57A10A.31
WBGene00013275	-0.23411	0.792258	0.880986	0.0115558	0.969277	0.984357	0.245666	0.793297	0.923287	btb-14
WBGene00013284	-0.62419	0.0496255	0.139276	-0.534265	0.00127085	0.0070429	0.0899256	0.789792	0.92283	daf-22
WBGene00013289	-0.863418	0.00404724	0.0241322	-0.606526	0.000983158	0.00578384	0.256892	0.42858	0.719242	tag-273
WBGene00013290	-1.41621	3.92e-06	0.000151445	-1.40844	8.51e-08	3.05e-06	0.00776942	0.981127	0.997607	Y57G11A.2
WBGene00013292	-0.301983	0.555386	0.705307	0.281275	0.219384	0.365931	0.583258	0.301743	0.614301	Y57G11A.4
WBGene00013295	-0.804094	0.42081	0.589686	-0.241894	0.320473	0.481641	0.5622	0.580053	0.816247	Y57G11B.2
WBGene00013297	-0.233482	0.760655	0.85756	1.25396	2.28e-05	0.000283882	1.48745	0.0781302	0.353012	Y57G11B.5
WBGene00013301	0.581334	0.0334892	0.10587	0.0718475	0.665991	0.788121	-0.509487	0.109416	0.401593	Y57G11C.3
WBGene00013302	-0.163997	0.772683	0.866941	0.487466	0.151881	0.280363	0.651462	0.327348	0.636556	vti-1
WBGene00013303	-0.105916	0.852069	0.918491	0.85991	0.0392494	0.102089	0.965825	0.1728	0.489892	Y57G11C.5
WBGene00013304	-1.16186	0.082967	0.198588	-0.923957	0.0296909	0.0824538	0.237905	0.763292	0.911205	ptp-5.2
WBGene00013307	0.727675	0.00108492	0.00947582	0.228562	0.199276	0.341111	-0.499112	0.0698827	0.336829	Y57G11C.9
WBGene00013308	-0.261316	0.361333	0.533248	-0.482178	0.0433807	0.110017	-0.220862	0.545425	0.793855	nuo-3
WBGene00013310	-0.48694	0.595619	0.738409	-1.72028	0.000324849	0.00240656	-1.23334	0.23831	0.559545	Y57G11C.14
WBGene00013311	-0.806081	4.34e-07	2.83e-05	-0.596746	2.01e-05	0.000255524	0.209335	0.21922	0.541559	sec-61
WBGene00013317	-0.650614	0.382643	0.554482	-0.0628007	0.868712	0.925809	0.587813	0.48179	0.750592	Y57G11C.22
WBGene00013318	-1.59398	0.0864311	0.204349	-1.08585	0.0205684	0.0624506	0.508122	0.622619	0.839708	Y57G11C.23
WBGene00013321	-0.688652	0.110379	0.240178	0.551403	0.0528036	0.12785	1.24006	0.0193011	0.188644	Y57G11C.31
WBGene00013323	0.931673	0.15537	0.305723	-0.0415182	0.906782	0.950561	-0.973191	0.193787	0.513169	Y57G11C.33
WBGene00013324	-0.721662	0.280997	0.452848	-0.656846	0.0144058	0.0476449	0.0648158	0.923658	0.976774	mrps-7
WBGene00013325	0.257369	0.507071	0.663724	-2.02375	2.1e-05	0.000266094	-2.28111	0.000315539	0.0279151	Y57G11C.36
WBGene00013326	0.603914	0.579561	0.725336	-0.188202	0.720674	0.828182	-0.792116	0.513307	0.771577	anoh-2
WBGene00013331	-0.768101	0.0475797	0.135118	-0.467475	0.0277575	0.0783398	0.300627	0.481431	0.750477	Y57G11C.42
WBGene00013332	-0.326866	0.419583	0.588212	0.191414	0.434861	0.595351	0.51828	0.276157	0.594223	Y57G11C.43
WBGene00013339	1.43852	0.00228403	0.0158707	-0.38679	0.166085	0.299168	-1.82531	0.00128756	0.0557926	phf-14
WBGene00013340	0.747345	8.13e-05	0.00142408	0.671512	5.33e-05	0.000558949	-0.075833	0.723792	0.891915	tcc-1
WBGene00013343	0.219421	0.286142	0.458128	-0.12867	0.421607	0.583321	-0.348092	0.185221	0.503425	prp-6
WBGene00013344	-0.22675	0.870847	0.929204	-0.383006	0.145687	0.271522	-0.156256	0.923723	0.976774	ebp-1
WBGene00013345	-0.0528239	0.913561	0.954722	-0.0979446	0.733666	0.837031	-0.0451208	0.936327	0.98118	Y59A8B.8
WBGene00013347	0.538961	0.199254	0.360984	-0.0586991	0.777333	0.866407	-0.597661	0.203429	0.525454	nova-1
WBGene00013348	1.24703	0.155852	0.30655	1.03441	0.15149	0.27995	-0.212624	0.876555	0.958243	fbxa-106
WBGene00013349	0.655818	0.337174	0.508187	-0.0774311	0.823299	0.896904	-0.733249	0.339901	0.648106	Y59A8B.12
WBGene00013350	0.542279	0.190422	0.351723	0.11072	0.803172	0.884369	-0.43156	0.482773	0.751272	slr-2
WBGene00013352	-1.66381	0.00256342	0.017203	-0.839943	0.00100121	0.00587575	0.823868	0.151422	0.461596	lon-8
WBGene00013353	0.140002	0.789313	0.879079	0.704015	0.0726626	0.162581	0.564013	0.386743	0.686525	Y59A8B.21
WBGene00013354	0.430287	0.160702	0.312968	0.192842	0.304425	0.463972	-0.237445	0.504358	0.764176	snx-6
WBGene00013355	-0.703187	0.00171644	0.0132388	-0.34941	0.0665356	0.151812	0.353777	0.204679	0.526771	gck-3
WBGene00013358	-0.0667501	0.866058	0.927589	0.339376	0.21979	0.366304	0.406126	0.401179	0.69781	abhd-3.1
WBGene00013359	0.851806	0.108993	0.238612	0.311429	0.281579	0.438857	-0.540378	0.368716	0.670027	Y60A3A.8
WBGene00013360	0.0847453	0.786345	0.877078	-0.00692759	0.97187	0.986292	-0.0916729	0.803944	0.928438	Y60A3A.9
WBGene00013361	0.284107	0.300738	0.473208	0.0808498	0.654269	0.778018	-0.203257	0.534785	0.784978	fars-2
WBGene00013362	1.12917	0.0428199	0.125611	-0.0631464	0.756269	0.852233	-1.19231	0.0457014	0.280829	algn-7
WBGene00013365	-0.132643	0.588093	0.732693	-0.169795	0.380005	0.543335	-0.037152	0.904265	0.968968	Y60A3A.19
WBGene00013366	0	1	1	0.195464	0.580228	0.7205	0.195464	0.999619	0.999799	Y60A3A.21
WBGene00013373	1.96526	0.156659	0.307957	-0.0451322	0.897961	0.943873	-2.01039	0.161297	0.475378	Y62E10A.2
WBGene00013376	-0.238011	0.62726	0.75974	-0.328247	0.131115	0.25097	-0.0902356	0.871821	0.956484	Y62E10A.6
WBGene00013378	-0.206083	0.506443	0.663099	-0.136416	0.581237	0.720536	0.0696666	0.860675	0.952694	emc-3
WBGene00013379	-1.30563	1.77e-05	0.000451789	-0.49912	0.00511642	0.0211597	0.806511	0.0122297	0.157202	Y62E10A.13
WBGene00013380	0.653562	0.0639437	0.166105	3.50792	8.91e-06	0.000135734	2.85436	0.000863136	0.0464016	memi-2
WBGene00013381	1.11041	0.000540321	0.00576018	1.25668	0.000909218	0.00544069	0.146278	0.728361	0.893825	cyp-31A5
WBGene00013382	2.50182	0.0269878	0.0906477	0.232191	0.53217	0.681208	-2.26962	0.0597226	0.31465	gcl-1
WBGene00013383	1.4374	0.110486	0.240258	1.74233	0.0158425	0.0511775	0.304926	0.781088	0.918933	aptf-2
WBGene00013385	-1.49872	0.0417135	0.123373	-1.08577	0.00111553	0.00636644	0.412955	0.595527	0.823159	Y62E10A.19
WBGene00013387	4.54484	0.10961	0.239502	-0.126499	0.74884	0.847674	-4.67134	0.10353	0.393029	Y62F5A.9
WBGene00013388	-7.8937	6.54e-06	0.000217133	-1.45009	0.00491036	0.0205241	6.44361	0.00183501	0.0642765	Y62F5A.10
WBGene00013391	4.14316	5.41e-06	0.000189652	3.08969	1.28e-13	4.01e-11	-1.05347	0.287845	0.603611	Y62H9A.3
WBGene00013392	2.97184	5.51e-05	0.00106985	2.54523	2.32e-13	6.86e-11	-0.426618	0.562682	0.806594	Y62H9A.4
WBGene00013393	4.12384	5.4e-09	1.16e-06	2.94048	2.73e-15	1.46e-12	-1.18337	0.0778778	0.35297	Y62H9A.5
WBGene00013394	2.07792	5.03e-05	0.00100181	2.96405	2.91e-14	1.08e-11	0.886129	0.112681	0.40725	ule-5
WBGene00013400	3.9887	0.171807	0.327365	-0.450577	0.278135	0.434918	-4.43928	0.131969	0.433978	Y62H9A.12
WBGene00013405	0.692545	0.25757	0.426859	0.504431	0.0979617	0.203263	-0.188114	0.780654	0.918643	tdpt-1
WBGene00013406	0.04314	0.922807	0.957841	-0.550819	0.0129507	0.043851	-0.593959	0.233312	0.555595	Y63D3A.7
WBGene00013407	0.312159	0.292268	0.464275	0.255659	0.402877	0.565602	-0.0565	0.896159	0.966452	Y63D3A.8
WBGene00013415	0.0604233	0.927992	0.961039	-0.137938	0.746655	0.846126	-0.198361	0.802092	0.927461	ilcr-1
WBGene00013416	0.241877	0.719823	0.827866	0.32998	0.331307	0.493427	0.0881033	0.908069	0.97034	Y64G10A.7
WBGene00013419	1.19151	0.000952363	0.00868793	1.57009	5.62e-07	1.42e-05	0.378579	0.362399	0.664937	Y65A5A.2
WBGene00013422	1.45865	0.192655	0.353613	0.0393742	0.91947	0.957075	-1.41927	0.232839	0.555595	Y66A7A.2
WBGene00013425	1.28448	0.0120212	0.051579	0.362034	0.320082	0.481273	-0.922447	0.139533	0.444745	ceh-91
WBGene00013426	-3.54847	0.00031457	0.00386126	-0.557123	0.0688013	0.155709	2.99135	0.00392309	0.0924357	Y66A7A.7
WBGene00013429	-5.4872	0.0304289	0.0989654	-2.12523	0.00037408	0.00270549	3.36196	0.227927	0.551421	Y66D12A.3
WBGene00013431	0.846977	0.00650758	0.033722	0.771253	0.00111663	0.00636644	-0.0757235	0.836548	0.943563	ceh-92
WBGene00013432	1.63702	0.0798529	0.19381	0.746333	0.142497	0.267445	-0.890689	0.41004	0.704036	Y66D12A.6
WBGene00013433	0.487902	0.585819	0.730763	0.813052	0.078454	0.172092	0.325151	0.749832	0.903087	Y66D12A.7
WBGene00013434	0.668425	0.0690618	0.174925	-0.463765	0.0448897	0.11296	-1.13219	0.0112305	0.152239	Y66D12A.8
WBGene00013435	-0.389708	0.156768	0.308112	-1.26318	3.1e-06	5.71e-05	-0.873475	0.0169206	0.180003	Y66D12A.9
WBGene00013436	2.149	0.0027242	0.0179697	0.110529	0.722979	0.830167	-2.03847	0.00980354	0.142793	Y66D12A.10
WBGene00013437	-1.34083	0.0421951	0.124366	-0.555064	0.227189	0.375078	0.785768	0.326811	0.636095	Y66D12A.11
WBGene00013438	1.81638	0.0745564	0.184778	1.94605	0.00511113	0.0211597	0.12967	0.904	0.968861	ztf-29
WBGene00013439	-0.00386547	0.9917	0.999354	-0.0300303	0.891507	0.939349	-0.0261648	0.951834	0.987491	Y66D12A.13
WBGene00013441	0.682077	0.00906479	0.0423929	0.349199	0.0933762	0.196342	-0.332878	0.301808	0.61431	xpb-1
WBGene00013442	1.2889	0.0359773	0.11132	-0.263008	0.410867	0.572957	-1.55191	0.0272975	0.219475	Y66D12A.16
WBGene00013443	1.04731	0.00260126	0.0173757	0.935666	9.66e-05	0.000895989	-0.111647	0.772367	0.91536	such-1
WBGene00013445	0.616919	0.0468262	0.133794	-0.396355	0.0829484	0.179561	-1.01327	0.0106442	0.147799	Y66D12A.19
WBGene00013446	0.567293	0.531601	0.684625	0.118746	0.851261	0.915167	-0.448546	0.688115	0.873399	Y66D12A.21
WBGene00013447	1.44772	0.0612568	0.160841	0.315803	0.494995	0.649887	-1.13192	0.211577	0.533882	nars-2
WBGene00013448	0.263183	0.597356	0.739651	0.328105	0.343146	0.505368	0.0649221	0.912882	0.972161	Y66D12A.24
WBGene00013449	-5.74891	0.00694282	0.0353757	-0.996767	0.00687261	0.0266758	4.75215	0.0353281	0.247149	Y67A6A.1
WBGene00013457	-6.32964	0.004718	0.0269949	-0.974569	0.0242867	0.0707988	5.35507	0.0278852	0.220327	paqr-3
WBGene00013458	-0.0987568	0.905002	0.949685	0.579716	0.40455	0.567138	0.678473	0.526666	0.779378	Y67A10A.9
WBGene00013459	-1.75366	0.168099	0.32291	0.611984	0.120865	0.236809	2.36564	0.0781663	0.353012	Y67A10A.10
WBGene00013460	0.650013	0.0259773	0.0882808	0.0659111	0.755058	0.851158	-0.584102	0.103838	0.393029	cpsf-3
WBGene00013461	0.292403	0.257983	0.42714	-0.0749251	0.680817	0.799283	-0.367328	0.247524	0.567638	Y67H2A.2
WBGene00013462	0.452116	0.195841	0.357182	0.576589	0.0103541	0.036807	0.124473	0.759457	0.908475	micu-1
WBGene00013463	-0.456424	0.00831469	0.0398606	-0.493242	0.000648683	0.00414798	-0.0368179	0.858624	0.951877	kdp-1
WBGene00013464	-0.87237	0.0205253	0.074924	0.154069	0.489168	0.644389	1.02644	0.0206505	0.193726	Y67H2A.7
WBGene00013465	0.160665	0.667768	0.788012	0.926875	0.0134883	0.0452144	0.76621	0.144645	0.452857	Y67H2A.10
WBGene00013473	-1.48073	0.00227157	0.0158297	-0.92208	0.000216069	0.00172392	0.558647	0.269625	0.588225	Y69E1A.1
WBGene00013474	-1.26147	3.77e-05	0.000822181	-1.22334	1.64e-07	5.4e-06	0.0381338	0.901945	0.968127	Y69E1A.2
WBGene00013477	-1.28893	0.0117429	0.0509121	-0.465195	0.0116937	0.0404391	0.823737	0.117335	0.413574	Y69E1A.5
WBGene00013478	-0.711292	0.428648	0.597008	-2.32142	1.48e-06	3.16e-05	-1.61012	0.125557	0.427438	Y69E1A.8
WBGene00013481	0.0893377	0.71625	0.824701	1.25399	1.99e-06	4.04e-05	1.16465	0.00115455	0.0539844	Y69H2.3
WBGene00013482	0.679246	0.018621	0.0700327	0.70223	0.00377016	0.0166016	0.0229834	0.945753	0.984027	Y69H2.7
WBGene00013484	0.724477	0.597209	0.739559	-0.558686	0.171608	0.306153	-1.28316	0.373232	0.674595	Y69H2.9
WBGene00013489	1.70478	3.86e-05	0.000833989	2.15484	1.09e-08	5.52e-07	0.450065	0.31836	0.628901	col-42
WBGene00013496	-1.95417	0.00452354	0.0261502	-0.695105	0.0378649	0.099596	1.25907	0.0929587	0.375759	Y70D2A.1
WBGene00013497	1.29903	0.314063	0.484766	0.0271429	0.933377	0.964469	-1.27188	0.339455	0.647787	hex-5
WBGene00013499	0.59294	0.10703	0.235514	1.3899	8.26e-07	1.95e-05	0.796958	0.0717096	0.34025	Y70G10A.3
WBGene00013506	0.154756	0.749516	0.849299	-0.117992	0.611705	0.744939	-0.272748	0.612351	0.832649	usp-3
WBGene00013514	-1.0234	0.323958	0.493897	-0.410573	0.147286	0.273944	0.61283	0.56301	0.806604	Y73F4A.1
WBGene00013515	0.550978	0.562116	0.71099	1.36451	0.000183653	0.00151223	0.813528	0.446584	0.729395	Y73F4A.2
WBGene00013520	-1.86275	0.00528849	0.0291157	-0.183034	0.439576	0.59952	1.67971	0.0172698	0.180775	best-21
WBGene00013526	-0.69906	0.43453	0.601543	-0.0451009	0.92171	0.957898	0.653959	0.515642	0.772937	Y73F8A.20
WBGene00013529	0.000486354	0.998293	1	0.00957521	0.965422	0.981731	0.00908886	0.977039	0.996464	Y73F8A.24
WBGene00013530	0.23995	0.324389	0.494328	0.597015	0.00211214	0.0105902	0.357065	0.239594	0.560539	ntl-11
WBGene00013531	-2.20007	0.0126198	0.053485	-0.265877	0.33145	0.493494	1.93419	0.0359621	0.248986	Y73F8A.26
WBGene00013532	-0.84548	0.140267	0.284754	-0.446258	0.0988526	0.204436	0.399222	0.521581	0.775544	Y73F8A.27
WBGene00013538	0.96355	9.13e-05	0.00155219	0.887018	0.000967567	0.00572415	-0.0765324	0.823001	0.935931	ari-1.4
WBGene00013540	0.0177212	0.987605	0.996646	1.91613	1.31e-05	0.00018174	1.89841	0.143289	0.450715	Y75B8A.3
WBGene00013541	-0.651349	0.0211601	0.0766396	-0.346396	0.0665338	0.151812	0.304953	0.351828	0.657543	lonp-2
WBGene00013543	-0.879658	0.225272	0.392489	-0.209494	0.478089	0.634821	0.670164	0.389087	0.688357	Y75B8A.6
WBGene00013544	-0.0443181	0.873508	0.930663	-0.648878	0.00207674	0.0104492	-0.60456	0.0821493	0.360854	Y75B8A.7
WBGene00013545	-0.0559569	0.794311	0.881739	0.403455	0.0780145	0.171278	0.459412	0.144695	0.452857	Y75B8A.8
WBGene00013549	-0.195954	0.472004	0.633318	0.00240706	0.992808	0.996077	0.198361	0.605224	0.828813	Y75B8A.13
WBGene00013550	0.0951813	0.693182	0.807394	-0.179371	0.404505	0.567138	-0.274552	0.397004	0.695286	Y75B8A.14
WBGene00013551	-0.236509	0.739661	0.842967	0.128993	0.697194	0.81159	0.365502	0.642178	0.848256	Y75B8A.16
WBGene00013552	1.29393	0.000276329	0.00348051	0.189791	0.465535	0.623339	-1.10414	0.0112892	0.152239	gmn-1
WBGene00013553	1.69462	0.0168968	0.0654582	0.811062	0.0526243	0.1276	-0.883557	0.282352	0.599379	Y75B8A.18
WBGene00013556	0	1	1	-1.00589	0.0169645	0.0539526	-1.00589	0.999636	0.999799	Y75B8A.23
WBGene00013557	-0.0208978	0.919622	0.955947	0.333244	0.0743495	0.165435	0.354142	0.204848	0.526955	Y75B8A.24
WBGene00013558	-0.0602044	0.829349	0.904602	-0.0335731	0.884094	0.935263	0.0266314	0.941546	0.982408	Y75B8A.25
WBGene00013559	-1.82686	0.00336875	0.0211795	-0.926744	0.0112601	0.0392774	0.900114	0.196394	0.517388	Y75B8A.28
WBGene00013560	0.0577139	0.886999	0.938443	0.537649	0.0190756	0.0591508	0.479935	0.30462	0.616839	zip-12
WBGene00013561	0.305057	0.470072	0.632153	0.399363	0.0856879	0.184064	0.0943063	0.844683	0.947088	Y75B8A.31
WBGene00013567	2.36699	3.5e-05	0.000773526	0.498554	0.458351	0.616742	-1.86844	0.046433	0.282792	Y75B12B.1
WBGene00013575	-0.613616	0.0356747	0.110751	-0.393853	0.0389054	0.101482	0.219763	0.512382	0.770989	acs-5
WBGene00013576	0.851665	0.168353	0.323111	0.437238	0.416481	0.57798	-0.414428	0.620552	0.837878	Y76A2B.4
WBGene00013577	0.117726	0.600397	0.741575	0.110105	0.446248	0.605751	-0.00762137	0.976948	0.996464	Y76A2B.5
WBGene00013578	0.217094	0.443007	0.608508	0.908786	1.26e-05	0.000176334	0.691692	0.04475	0.277088	scav-2
WBGene00013579	-1.21982	0.188136	0.348824	1.21458	1.87e-05	0.000242231	2.4344	0.0148684	0.170182	Y79H2A.2
WBGene00013580	0.411594	0.0853552	0.202612	-0.105589	0.595316	0.732433	-0.517183	0.0994052	0.38635	Y79H2A.3
WBGene00013585	-3.15304	0.00511444	0.0284088	-0.295136	0.366731	0.530925	2.8579	0.0157567	0.173889	cyp-42A1
WBGene00013587	-1.54135	0.0414776	0.122856	-0.818111	0.0446038	0.112355	0.723235	0.393264	0.692399	Y80D3A.9
WBGene00013591	-0.0815788	0.642169	0.769088	0.718676	0.00138776	0.00757802	0.800255	0.00566311	0.109273	gcn-2
WBGene00013593	1.01084	0.00217303	0.015395	0.20504	0.428225	0.589153	-0.805799	0.0513245	0.294355	Y87G2A.1
WBGene00013594	0.107097	0.887421	0.938571	-0.352349	0.338652	0.501174	-0.459447	0.585524	0.818333	Y87G2A.2
WBGene00013595	-0.302593	0.30509	0.477366	0.246142	0.200323	0.342141	0.548735	0.123379	0.42361	atg-4.1
WBGene00013596	1.45793	0.00318176	0.020283	0.581903	0.125097	0.242218	-0.876024	0.154505	0.466019	nyn-2
WBGene00013597	0.133524	0.485329	0.646141	-0.0232972	0.875417	0.930147	-0.156821	0.517896	0.774088	gpi-1
WBGene00013598	0.176493	0.633132	0.763639	0.126081	0.516644	0.668097	-0.0504123	0.903446	0.96868	vps-28
WBGene00013599	0.384245	0.489489	0.649615	0.481977	0.18435	0.322475	0.0977315	0.881606	0.960593	eipr-1
WBGene00013601	0.652007	0.166687	0.320955	0.140142	0.514441	0.66611	-0.511865	0.321248	0.63059	Y87G2A.13
WBGene00013605	-0.282816	0.619379	0.754741	-0.412959	0.182749	0.320373	-0.130143	0.840671	0.945243	Y95D11A.1
WBGene00013606	0.3602	0.018414	0.0695843	0.175592	0.156548	0.286714	-0.184608	0.332968	0.641866	cand-1
WBGene00013610	0.749697	0.217318	0.382542	1.56788	0.000892793	0.00536554	0.81818	0.27941	0.597244	fbxa-206
WBGene00013632	1.55069	0.0178392	0.0681115	0.79299	0.0865562	0.18547	-0.757701	0.348624	0.654891	Y105C5A.1
WBGene00013633	2.58879	0.00478322	0.0272132	2.4063	2.86e-07	8.05e-06	-0.182499	0.849849	0.949176	Y105C5A.8
WBGene00013639	1.13011	0.0722563	0.180848	1.01382	0.0641747	0.147872	-0.116292	0.902008	0.968127	Y105C5A.15
WBGene00013643	0.62038	0.431135	0.599226	0.366611	0.374575	0.538712	-0.25377	0.775305	0.916419	Y105C5A.24
WBGene00013647	1.15842	0.00566567	0.0306715	1.79875	1.57e-08	7.43e-07	0.640333	0.175926	0.493741	Y105C5B.5
WBGene00013650	-0.803419	0.0233889	0.0821841	-0.352395	0.0907701	0.19227	0.451024	0.258333	0.579047	Y105C5B.9
WBGene00013654	0.941775	0.000716	0.00711963	1.18309	4.17e-06	7.3e-05	0.241313	0.458782	0.736881	Y105C5B.15
WBGene00013657	-0.782737	0.172933	0.328962	-0.379208	0.19792	0.339538	0.403529	0.526718	0.779378	Y105C5B.18
WBGene00013658	0.435228	0.502873	0.660662	0.748687	0.0462701	0.115652	0.313459	0.675825	0.866039	Y105C5B.19
WBGene00013667	0.00622449	0.979581	0.993817	-0.318873	0.0819031	0.177834	-0.325098	0.285717	0.60128	Y105E8A.2
WBGene00013668	-0.754644	0.00520115	0.0287292	-0.336748	0.0766794	0.169045	0.417897	0.186955	0.505637	Y105E8A.3
WBGene00013669	0.538722	0.283667	0.455766	-0.397631	0.171468	0.305958	-0.936354	0.110399	0.402519	tcab-1
WBGene00013670	-0.164709	0.40933	0.578792	0.0272409	0.887941	0.937635	0.19195	0.490508	0.755953	hpo-13
WBGene00013671	-0.450838	0.627658	0.759857	-0.618208	0.0405985	0.104516	-0.16737	0.870852	0.956377	Y105E8A.11
WBGene00013672	-0.333006	0.404223	0.574612	0.55977	0.0144077	0.0476449	0.892777	0.0566749	0.306831	catp-1
WBGene00013674	-0.0341091	0.887885	0.938581	-0.253354	0.276125	0.432381	-0.219245	0.511889	0.770708	Y105E8A.14
WBGene00013676	0.347612	0.410042	0.579361	0.443158	0.101564	0.20833	0.0955467	0.847458	0.948346	ekl-4
WBGene00013677	-0.203346	0.331175	0.502081	-0.418532	0.00766614	0.0290274	-0.215186	0.399657	0.69668	yars-1
WBGene00013678	-0.643764	0.271928	0.442847	-0.105527	0.702353	0.815731	0.538237	0.404479	0.700191	Y105E8A.20
WBGene00013679	1.00955	0.00751423	0.0372304	-0.120175	0.628775	0.757823	-1.12973	0.013775	0.165606	Y105E8A.21
WBGene00013680	-0.0250236	0.926465	0.96028	-0.0508337	0.790336	0.876186	-0.0258101	0.937888	0.981198	rpom-1
WBGene00013682	0.337666	0.0382485	0.11641	0.128758	0.386124	0.54935	-0.208908	0.335597	0.643851	Y105E8A.25
WBGene00013683	0.149633	0.699415	0.812669	-0.172408	0.586758	0.725366	-0.322041	0.520708	0.774732	zoo-1
WBGene00013684	-1.28759	0.00877826	0.0414309	-1.05699	0.000592875	0.00388538	0.2306	0.671902	0.864205	Y105E8A.27
WBGene00013687	-0.114373	0.623475	0.757163	0.603554	0.0141235	0.0469568	0.717927	0.0361332	0.249733	exoc-8
WBGene00013688	0.203547	0.303553	0.475923	-0.177837	0.253195	0.404926	-0.381384	0.13385	0.436599	riok-2
WBGene00013689	0.360106	0.320002	0.490245	0.260067	0.254173	0.406167	-0.100039	0.813849	0.932136	bath-40
WBGene00013690	-0.863563	0.00128327	0.0107506	-0.757392	0.000184497	0.00151513	0.106172	0.722877	0.891915	hprt-1
WBGene00013691	-0.942131	0.439007	0.605064	-0.777265	0.099209	0.204963	0.164866	0.891723	0.964857	Y105E8B.6
WBGene00013693	0.295418	0.705179	0.817136	0.924311	0.0269793	0.0766384	0.628894	0.48131	0.750477	Y105E8B.9
WBGene00013694	0.259212	0.695771	0.809628	0.374928	0.412465	0.574517	0.115716	0.88307	0.960873	Y106G6A.1
WBGene00013695	1.63627	0.0244459	0.0845682	0.775288	0.0413086	0.105966	-0.860979	0.291036	0.606259	epg-8
WBGene00013696	0.624238	0.482703	0.643412	-0.476409	0.0582382	0.137473	-1.10065	0.236063	0.55697	Y106G6A.4
WBGene00013697	0.167131	0.709531	0.820441	0.738401	0.0113524	0.0395455	0.57127	0.284493	0.60051	dsbn-1
WBGene00013700	-0.364359	0.280492	0.452479	-0.0281083	0.914031	0.954273	0.336251	0.430137	0.720123	Y106G6D.3
WBGene00013703	0.222683	0.430104	0.598455	-0.00472127	0.983153	0.990741	-0.227405	0.528065	0.780682	rbm-12
WBGene00013704	-0.596769	0.54036	0.691388	0.638969	0.0444528	0.112131	1.23574	0.234113	0.555819	Y106G6D.8
WBGene00013708	1.14628	0.255189	0.424386	0.239233	0.478825	0.635294	-0.907048	0.39279	0.692272	Y106G6E.4
WBGene00013709	0.169561	0.524731	0.678317	0.176771	0.304469	0.463972	0.00721007	0.982001	0.997681	csnk-1
WBGene00013710	-1.68867	0.0104104	0.0467397	-0.222062	0.577013	0.717644	1.46661	0.056954	0.307166	Y106G6G.1
WBGene00013713	-1.06017	0.0078438	0.038409	2.75233	1.7e-06	3.51e-05	3.81249	6.37e-07	0.000337223	Y106G6G.4
WBGene00013716	-0.168239	0.753843	0.852462	-0.374439	0.0808604	0.176146	-0.2062	0.722126	0.891718	Y106G6H.1
WBGene00013718	0.450989	0.110737	0.240597	0.200352	0.335027	0.497566	-0.250637	0.47012	0.74285	pdpr-1
WBGene00013719	2.08339	6.54e-06	0.000217133	0.826126	0.00934701	0.0339225	-1.25727	0.0168174	0.179411	Y106G6H.6
WBGene00013720	0.472148	0.488951	0.649329	-0.0735084	0.833891	0.904877	-0.545656	0.477524	0.747632	Y106G6H.8
WBGene00013723	-1.97403	0.0152495	0.0611986	-0.0902835	0.702374	0.815731	1.88375	0.0262755	0.21528	Y106G6H.13
WBGene00013724	1.3348	0.0359765	0.11132	-0.255613	0.380381	0.543563	-1.59041	0.025	0.209725	Y106G6H.14
WBGene00013725	0.588513	0.310147	0.48124	0.345052	0.291986	0.449786	-0.243461	0.71386	0.888753	ska-1
WBGene00013727	0.257766	0.634475	0.764056	-0.276083	0.409665	0.571923	-0.533849	0.403206	0.699337	Y111B2A.1
WBGene00013728	-0.305992	0.350816	0.522169	-0.555455	0.00432898	0.0185188	-0.249463	0.50479	0.764522	Y111B2A.2
WBGene00013729	0.604591	0.0318086	0.102098	-0.0375485	0.84947	0.914352	-0.64214	0.0635224	0.322876	Y111B2A.3
WBGene00013730	-0.319089	0.203145	0.365334	-0.23131	0.208625	0.35332	0.0877791	0.77472	0.916266	sql-1
WBGene00013732	0.0551584	0.799808	0.885807	1.14623	1e-06	2.29e-05	1.09107	0.000642692	0.0398826	aakg-1
WBGene00013734	2.16241	0.00012395	0.00192591	0.0850269	0.793268	0.878235	-2.07738	0.0016123	0.0609341	Y111B2A.10
WBGene00013735	0.333812	0.0860115	0.203548	-0.447788	0.00587085	0.0236362	-0.7816	0.0030325	0.0826172	Y111B2A.12
WBGene00013736	-1.76388	0.197421	0.358956	-0.337915	0.357274	0.521364	1.42597	0.312844	0.623642	gtf-2A2
WBGene00013737	-0.368396	0.248996	0.417767	-0.108843	0.60964	0.743595	0.259554	0.497154	0.760111	tpst-1
WBGene00013738	0.386469	0.161886	0.31442	-0.335356	0.0865635	0.18547	-0.721825	0.0366533	0.251348	elpc-2
WBGene00013739	0.729602	0.00147817	0.0119166	0.110222	0.632044	0.760677	-0.61938	0.0547153	0.304039	spin-4
WBGene00013740	0.26219	0.517696	0.672403	-0.296706	0.126883	0.24493	-0.558896	0.216747	0.53908	hut-1
WBGene00013742	1.1953	0.0100255	0.0454706	0.163836	0.686498	0.803699	-1.03146	0.0954192	0.378881	sas-1
WBGene00013755	-0.245889	0.79009	0.879404	-0.208768	0.668571	0.789794	0.0371209	0.971619	0.994297	fbxa-115
WBGene00013756	1.17953	0.0473774	0.134849	-0.518972	0.162211	0.293768	-1.6985	0.017808	0.182981	ftr-1
WBGene00013758	-1.1019	0.18465	0.343671	0.162441	0.59863	0.734892	1.26435	0.155401	0.466884	fbxa-114
WBGene00013762	-0.633431	0.254002	0.423219	-0.843127	0.0196772	0.0604014	-0.209696	0.746243	0.901247	Y113G7B.12
WBGene00013765	0.116672	0.751549	0.850728	-0.571514	0.0174649	0.0551774	-0.688186	0.1199	0.417511	cdkr-3
WBGene00013766	-0.0049766	0.97306	0.989998	-0.899203	6.91e-08	2.56e-06	-0.894226	6.94e-05	0.0117952	prmt-1
WBGene00013768	0.720595	0.131695	0.272164	0.352149	0.172202	0.306778	-0.368446	0.493059	0.757561	sld-5
WBGene00013771	-1.44086	6.08e-06	0.000209945	-1.36347	7.09e-07	1.73e-05	0.0773873	0.823825	0.936493	Y113G7C.1
WBGene00013785	-1.43825	0.0144829	0.0592099	-1.75013	6.7e-05	0.000672001	-0.311889	0.64699	0.851315	nep-23
WBGene00013789	0.515306	0.192371	0.353404	0.601287	0.0240943	0.0704946	0.0859808	0.852831	0.949902	Y116A8C.9
WBGene00013790	-0.336673	0.499622	0.657594	-0.770624	0.129327	0.248448	-0.433951	0.529743	0.781787	Y116A8C.10
WBGene00013792	0.782444	0.0572824	0.153563	0.534601	0.147701	0.274564	-0.247842	0.652888	0.854124	Y116A8C.13
WBGene00013800	-0.775978	0.122686	0.258946	-1.21342	0.0211153	0.0636688	-0.437446	0.523725	0.77689	Y116A8C.23
WBGene00013803	0.302619	0.290252	0.461986	0.0602951	0.803025	0.884304	-0.242324	0.517989	0.774088	snx-13
WBGene00013804	-0.196029	0.639194	0.766804	-0.732592	0.00107548	0.00618876	-0.536563	0.253981	0.574414	Y116A8C.27
WBGene00013805	0.140009	0.774629	0.867961	0.159644	0.49706	0.651238	0.0196351	0.971695	0.994297	bca-2
WBGene00013807	0.128086	0.833693	0.906753	-0.356383	0.216877	0.362816	-0.484469	0.473694	0.744917	Y116A8C.30
WBGene00013808	-0.225578	0.41364	0.582732	-0.714731	0.00151532	0.00810726	-0.489152	0.159807	0.472981	sfa-1
WBGene00013809	-0.687808	0.367559	0.539663	-0.558727	0.135153	0.257084	0.129081	0.876828	0.958438	Y116A8C.33
WBGene00013845	2.62958	0.100346	0.226033	0.478326	0.310032	0.470737	-2.15125	0.205876	0.527406	fbxa-37
WBGene00013846	0.180476	0.864771	0.926915	0.156505	0.777089	0.866276	-0.0239705	0.983956	0.998456	ZC84.1
WBGene00013847	4.36722	0.000325455	0.00396582	0.421519	0.447057	0.606514	-3.9457	0.00545652	0.106929	cls-3
WBGene00013852	0.0431629	0.94687	0.972804	-0.29126	0.311437	0.472476	-0.334423	0.637604	0.846467	hhat-1
WBGene00013853	1.03797	0.469414	0.631682	1.93252	0.000119987	0.00106182	0.894545	0.603174	0.827252	ZC116.1
WBGene00013854	-1.32144	0.0193498	0.0720456	-0.65397	0.0118911	0.0409669	0.667471	0.266864	0.585761	cyc-2.2
WBGene00013855	0.800263	0.116444	0.249596	0.517728	0.0280239	0.0789365	-0.282535	0.607674	0.830245	ZC116.3
WBGene00013857	0.993827	0.00123934	0.0104875	1.29871	4.83e-05	0.000520716	0.304882	0.433992	0.721741	orc-5
WBGene00013858	-0.925062	0.136788	0.280011	-0.985204	0.000466819	0.00320556	-0.0601423	0.933869	0.980796	ssp-34
WBGene00013859	-0.241191	0.24901	0.417767	0.377656	0.0622867	0.144411	0.618847	0.0371713	0.252614	ZC247.1
WBGene00013860	-0.814908	0.20261	0.364829	-0.769653	0.0185062	0.0577235	0.0452549	0.946322	0.98421	ZC247.2
WBGene00013862	1.79619	0.000124754	0.00193244	2.83225	4.51e-08	1.79e-06	1.03606	0.0880995	0.369369	wdr-5.3
WBGene00013866	-0.908278	0.10421	0.231519	-0.414919	0.121836	0.237809	0.493359	0.418434	0.711341	cbs-1
WBGene00013867	2.7619	6.6e-06	0.000217539	2.76531	1.86e-12	3.74e-10	0.0034118	0.991829	0.999799	ZC373.2
WBGene00013869	-0.418979	0.247513	0.416583	0.179939	0.38786	0.55104	0.598918	0.155231	0.466884	mlck-1
WBGene00013870	-1.50395	0.213017	0.37629	0.025406	0.941867	0.96915	1.52936	0.223884	0.547884	ZC373.5
WBGene00013872	-2.84889	0.00190873	0.0141694	-1.12367	0.000654294	0.00417362	1.72522	0.0730435	0.342525	ZC374.2
WBGene00013874	-1.40341	0.0288514	0.0953147	-0.5548	0.0400401	0.10337	0.848613	0.213217	0.535473	ZC376.2
WBGene00013875	-1.81198	0.00137989	0.0112964	-0.927157	8.98e-05	0.000849772	0.884825	0.124212	0.425809	ZC376.3
WBGene00013877	0.99926	0.00226488	0.0158297	0.406208	0.0763994	0.168661	-0.593052	0.122779	0.423153	ZC376.6
WBGene00013878	0.687599	0.00597304	0.0318214	0.0134148	0.940811	0.968373	-0.674184	0.0290416	0.224927	atfs-1
WBGene00013879	-0.62332	0.216213	0.380997	-1.0989	0.00269829	0.012862	-0.475583	0.43112	0.720415	ZC376.8
WBGene00013880	0.519314	0.135053	0.277306	-0.163243	0.383266	0.546681	-0.682557	0.0869273	0.367942	mppb-1
WBGene00013881	0.0647662	0.907873	0.951308	0.158731	0.687188	0.804132	0.0939647	0.890305	0.964712	mans-4
WBGene00013882	1.7056	0.154209	0.303973	0.291493	0.229612	0.377541	-1.41411	0.247654	0.567638	msa-1
WBGene00013884	-0.47956	0.283915	0.45587	0.294627	0.169763	0.30372	0.774187	0.122981	0.423254	ZC412.3
WBGene00013891	-0.136823	0.867076	0.927903	0.587636	0.138239	0.261471	0.724458	0.428664	0.719242	ZC434.3
WBGene00013892	-0.125364	0.737217	0.841135	-0.583733	0.0106053	0.037514	-0.458369	0.292066	0.606886	ZC434.4
WBGene00013893	0	1	1	-0.751603	0.0690514	0.156205	-0.751603	0.999673	0.999799	coa-6
WBGene00013894	-0.160042	0.304907	0.477153	-0.556944	0.000179183	0.00148502	-0.396903	0.0567012	0.306831	ZC434.8
WBGene00013895	-0.836109	0.00533924	0.0293175	-0.194016	0.303104	0.462637	0.642093	0.063984	0.324077	ZC434.9
WBGene00013896	0.598813	0.499198	0.657125	1.03009	0.0031716	0.0144993	0.431279	0.663279	0.860061	ZC443.1
WBGene00013898	2.93617	0.00102005	0.00908289	2.02498	3.27e-10	2.81e-08	-0.911193	0.328014	0.636772	ZC443.3
WBGene00013899	6.81422	0.00130491	0.0108595	1.50475	0.000905613	0.00542235	-5.30947	0.0306576	0.23173	ZC443.4
WBGene00013900	4.5454	0.109609	0.239502	4.65269	9.69e-07	2.24e-05	0.107296	0.737672	0.898017	ugt-18
WBGene00013901	-1.77001	0.00352633	0.0218289	-1.45986	5.63e-06	9.31e-05	0.310152	0.62423	0.840416	ugt-16
WBGene00013904	-0.817115	0.0805987	0.194867	-1.20292	4.47e-06	7.7e-05	-0.3858	0.452724	0.733007	ugt-6
WBGene00013905	0.272431	0.629681	0.760931	1.30342	1.51e-05	0.000203065	1.03099	0.111314	0.403984	ugt-4
WBGene00013906	-3.87699	0.00210546	0.0150971	-1.11936	0.00041475	0.0029404	2.75763	0.0377503	0.25351	ugt-5
WBGene00013917	1.74514	0.00668822	0.0344355	0.568598	0.0564934	0.134708	-1.17654	0.0928265	0.375759	cdk-11.2
WBGene00013919	0.761707	0.0300554	0.0981953	-0.154328	0.467253	0.624973	-0.916035	0.0276995	0.220178	ZC506.1
WBGene00013920	-1.08135	0.0170203	0.065835	-0.445416	0.0321493	0.0874923	0.635938	0.187373	0.506624	pssy-1
WBGene00013921	0.220538	0.692365	0.806939	0.700684	0.0437106	0.110717	0.480146	0.464106	0.740194	best-22
WBGene00013923	0.758028	0.0439658	0.127742	1.21731	7.9e-05	0.000769275	0.459284	0.314908	0.625213	ghi-1
WBGene00013924	-0.00535972	0.982109	0.994474	0.12001	0.453712	0.612484	0.125369	0.663105	0.860043	rad-23
WBGene00013925	-0.424724	0.43163	0.599417	-0.218138	0.406245	0.568958	0.206586	0.728875	0.89385	coa-7
WBGene00013926	0.612741	0.113488	0.244933	-0.123041	0.574646	0.715673	-0.735782	0.100792	0.388817	nep-1
WBGene00013934	0.359938	0.37486	0.547446	0.109385	0.709021	0.820585	-0.250553	0.617001	0.835867	ZK131.11
WBGene00013946	0.491128	0.60344	0.743338	0.528631	0.113205	0.22585	0.0375032	0.974991	0.995918	ZK228.3
WBGene00013947	6.23584	0.0039179	0.0234864	0.623319	0.0369767	0.0976429	-5.61252	0.0142335	0.166535	ZK228.4
WBGene00013956	-0.703011	0.10042	0.226046	-0.492051	0.0325981	0.0885303	0.210961	0.65493	0.855559	ZK265.3
WBGene00013958	-0.520017	0.12384	0.26043	-0.643529	0.00352146	0.01579	-0.123512	0.751012	0.90375	nol-16
WBGene00013959	-2.09657	0.188526	0.349162	0.0655723	0.84647	0.913142	2.16214	0.185202	0.503425	ZK265.7
WBGene00013960	-3.45337	0.000640396	0.00650293	-1.65279	0.0014063	0.00764604	1.80058	0.119341	0.416576	cutl-8
WBGene00013963	-0.648929	0.358678	0.530185	0.523022	0.0522273	0.127006	1.17195	0.12648	0.427538	sulp-8
WBGene00013966	0.751524	0.333409	0.504631	0.37683	0.411982	0.574193	-0.374693	0.679754	0.868195	ztf-9
WBGene00013967	0.352516	0.413385	0.58261	0.299788	0.345925	0.508641	-0.0527279	0.922975	0.976381	ZK287.7
WBGene00013968	0.600245	0.495676	0.655231	0.00199257	0.994348	0.997125	-0.598253	0.517975	0.774088	ZK287.9
WBGene00013969	0.0215897	0.908444	0.951411	0.38384	0.00755029	0.0287294	0.36225	0.124901	0.426361	tep-1
WBGene00013979	-1.36389	0.097541	0.222052	-0.88586	0.259662	0.412905	0.478026	0.699999	0.880366	ZK507.3
WBGene00013980	-0.611311	0.402784	0.573266	-0.107411	0.727291	0.832456	0.5039	0.523691	0.77689	dos-1
WBGene00013983	-0.370677	0.111393	0.241812	-0.761817	0.000101774	0.000932668	-0.39114	0.173973	0.491416	ZK512.2
WBGene00013984	4.54521	0.11272	0.243694	0.0289942	0.927548	0.96121	-4.51622	0.118383	0.414959	ZK512.4
WBGene00013985	0.607761	0.00205008	0.0148132	0.249572	0.14523	0.271072	-0.358188	0.153529	0.464553	sec-16
WBGene00013986	-1.2201	0.18297	0.342151	-0.88505	0.00425099	0.0182186	0.335052	0.721323	0.89125	ZK512.7
WBGene00013987	-0.0218447	0.967102	0.986103	-0.464351	0.10486	0.213522	-0.442506	0.461898	0.738174	ZK512.8
WBGene00013988	-0.958159	0.233117	0.401413	-0.69546	0.0827743	0.179271	0.262699	0.766429	0.912443	ZK512.10
WBGene00013994	0.64131	0.030828	0.0997934	0.504091	0.0473112	0.117673	-0.13722	0.717574	0.890238	ZK524.4
WBGene00013996	0.810611	0.153389	0.302891	0.322623	0.162853	0.294665	-0.487989	0.421931	0.714448	ZK550.2
WBGene00013997	-0.0105111	0.958606	0.979954	-0.513153	0.00387693	0.0169677	-0.502642	0.061796	0.319389	ZK550.3
WBGene00013998	0.893742	0.0346932	0.108618	0.315497	0.36301	0.527437	-0.578245	0.286943	0.602599	gtf-2E1
WBGene00013999	-0.836661	0.020344	0.0744903	-0.795072	0.000377275	0.00272272	0.0415888	0.915409	0.974098	ZK550.5
WBGene00014000	0.203194	0.659596	0.782225	0.39176	0.069759	0.157457	0.188566	0.712104	0.887746	ZK550.6
WBGene00014001	-1.04205	0.00232428	0.0160371	-0.426703	0.0298676	0.0828759	0.615344	0.100832	0.388826	pyk-2
WBGene00014003	-0.351151	0.625706	0.75859	0.189825	0.408243	0.570802	0.540977	0.476116	0.746234	ZK593.3
WBGene00014004	1.47479	0.000998872	0.00894542	0.522826	0.228178	0.375881	-0.951965	0.126454	0.427538	fic-1
WBGene00014006	0.657889	0.330557	0.501371	1.77815	1.3e-07	4.38e-06	1.12026	0.148557	0.457887	ZK596.1
WBGene00014007	-0.914441	0.0824543	0.197831	-0.100736	0.72849	0.833446	0.813705	0.174844	0.492769	ZK596.2
WBGene00014011	0.680843	0.0332164	0.105107	1.01976	0.000227092	0.00179761	0.338914	0.389988	0.689146	ZK632.2
WBGene00014012	0.200724	0.514561	0.670149	0.151263	0.462922	0.620998	-0.0494608	0.893435	0.965307	riok-3
WBGene00014013	0.998882	4.61e-05	0.000952002	0.906926	2.95e-06	5.5e-05	-0.0919565	0.723618	0.891915	ZK632.4
WBGene00014014	0.764372	0.118272	0.252269	0.804519	0.00479746	0.0201877	0.0401475	0.943149	0.983046	ZK632.5
WBGene00014015	0.215723	0.534986	0.687223	1.14978	0.000112792	0.0010088	0.934056	0.0384976	0.255794	panl-3
WBGene00014016	0.344197	0.394539	0.565563	-0.0129438	0.942014	0.969202	-0.357141	0.419027	0.712028	ZK632.9
WBGene00014017	0.783872	0.0160251	0.063251	0.526325	0.0160473	0.0517561	-0.257547	0.49214	0.757307	ZK632.10
WBGene00014018	0.753283	0.0880047	0.207095	0.33635	0.211949	0.357161	-0.416933	0.415265	0.708121	ZK632.11
WBGene00014019	0.333333	0.293571	0.465499	0.41034	0.0643721	0.148137	0.0770069	0.839336	0.944781	ZK632.12
WBGene00014020	-0.236837	0.705312	0.817161	-0.357186	0.177936	0.314264	-0.120349	0.861461	0.953005	ZK632.14
WBGene00014021	0.698704	0.676837	0.795109	0.831095	0.0126898	0.0430545	0.132391	0.967866	0.993258	svop-1
WBGene00014022	-0.674894	0.192434	0.353404	-0.856099	0.000472715	0.00324383	-0.181205	0.750515	0.903584	ZK637.2
WBGene00014023	0.880535	0.00165686	0.012902	0.569671	0.00253447	0.0122613	-0.310864	0.318849	0.629248	lnkn-1
WBGene00014025	-0.434159	0.021219	0.0767593	-0.10354	0.486904	0.642695	0.330619	0.162617	0.477261	asna-1
WBGene00014028	0.0753673	0.926119	0.96002	-0.0725572	0.821716	0.895858	-0.147925	0.866017	0.954928	trxr-2
WBGene00014029	-2.19156	0.0303734	0.0989325	-0.548398	0.211633	0.356791	1.64316	0.137835	0.443125	ZK637.12
WBGene00014030	2.15648	0.0591269	0.156899	1.35721	1.4e-05	0.0001908	-0.799272	0.499281	0.760697	glb-1
WBGene00014031	0.241125	0.796963	0.883922	-0.398235	0.325744	0.487452	-0.639359	0.532502	0.783554	ZK637.14
WBGene00014033	-0.857978	0.186606	0.346819	-0.0579581	0.928655	0.961856	0.80002	0.395565	0.694668	arrd-15
WBGene00014034	0.000609392	0.999412	1	0.224527	0.729016	0.833652	0.223917	0.829572	0.939895	ZK643.2
WBGene00014036	0.905881	0.000922972	0.00851251	-0.0277338	0.880139	0.932649	-0.933615	0.00493628	0.103169	ZK643.5
WBGene00014039	-1.07133	9.09e-05	0.00154876	-0.547451	0.00498907	0.0207596	0.52388	0.0858962	0.367117	ZK662.2
WBGene00014051	-0.843695	0.0380437	0.11593	-0.500939	0.0214012	0.0643379	0.342757	0.441045	0.725955	spv-1
WBGene00014053	3.07808	0.32018	0.490442	1.78548	1.1e-06	2.45e-05	-1.2926	0.550612	0.797905	ZK669.3
WBGene00014054	-0.161076	0.537544	0.689101	-0.859027	6.65e-05	0.000670206	-0.697951	0.0355863	0.247616	dbt-1
WBGene00014055	-2.66723	0.0687762	0.174449	0.805987	0.0473919	0.117796	3.47322	0.0231555	0.203304	ZK669.5
WBGene00014057	-0.226767	0.887101	0.938443	2.35001	7.08e-05	0.000703172	2.57677	0.164382	0.479691	ZK673.1
WBGene00014058	0.832338	0.000201533	0.002749	0.846313	5.28e-06	8.84e-05	0.013975	0.95456	0.988381	ZK673.2
WBGene00014066	2.65893	0.000158575	0.00230743	1.63443	0.0204738	0.0622387	-1.0245	0.357789	0.662	rev-1
WBGene00014075	1.33492	0.0347945	0.108799	0.155311	0.609478	0.743487	-1.17961	0.0932026	0.37599	dhhc-4
WBGene00014076	0.0416371	0.94683	0.972804	-0.792794	0.0457777	0.11465	-0.834431	0.258833	0.579047	ZK792.1
WBGene00014077	-1.50371	0.260391	0.429979	0.165598	0.688838	0.80522	1.6693	0.233778	0.555595	ZK792.4
WBGene00014078	-0.494061	0.0813868	0.196019	-0.501906	0.00566591	0.0229953	-0.00784526	0.981333	0.997607	ZK792.5
WBGene00014081	-0.142631	0.749239	0.849166	0.810971	0.00883295	0.0324434	0.953602	0.0823138	0.360894	ipmk-1
WBGene00014082	-1.10233	0.0385896	0.117026	-0.713104	0.0150319	0.0492074	0.389224	0.508404	0.767992	ZK795.2
WBGene00014083	-1.66787	0.000773877	0.00752124	-0.706907	0.00218675	0.0109067	0.960967	0.0622984	0.320638	ZK795.3
WBGene00014086	-0.503818	0.0436944	0.127363	-0.606957	0.000770384	0.00476302	-0.103139	0.722248	0.891718	ZK809.3
WBGene00014087	0.328992	0.164754	0.318513	1.44934	2.42e-05	0.000295317	1.12035	0.0051707	0.105225	ZK809.5
WBGene00014088	-0.556595	0.312228	0.482758	0.28326	0.155282	0.284863	0.839855	0.152491	0.463242	ZK809.8
WBGene00014090	0.509413	0.184186	0.343133	0.798093	7.31e-05	0.000721886	0.288681	0.496322	0.759643	ZK822.2
WBGene00014091	0.349977	0.443596	0.608621	0.455023	0.0287427	0.0804261	0.105046	0.835261	0.942789	ZK822.4
WBGene00014092	-0.456934	0.513019	0.668848	0.407127	0.122028	0.237925	0.864061	0.251471	0.570898	ZK822.5
WBGene00014095	-0.0905632	0.452367	0.617048	-0.35509	0.00368773	0.0163244	-0.264527	0.115967	0.411948	gdh-1
WBGene00014096	0.958805	0.0105365	0.0470769	0.0922238	0.584927	0.723726	-0.866581	0.0340325	0.242085	ZK829.7
WBGene00014097	2.961	1.23e-06	6.33e-05	3.69188	2.46e-05	0.000298797	0.730883	0.405129	0.700389	ZK829.9
WBGene00014098	0.204449	0.328806	0.499619	-0.0796635	0.620901	0.752026	-0.284113	0.284316	0.60051	ogdh-2
WBGene00014100	-2.60522	0.0147675	0.0599829	-2.26838	8.99e-05	0.000849772	0.336835	0.784044	0.920364	ZK849.1
WBGene00014102	-1.1962	0.0399292	0.119788	-1.59345	0.00675727	0.02634	-0.397255	0.598851	0.824933	best-25
WBGene00014106	1.11936	0.199868	0.361509	0.0596269	0.879997	0.932649	-1.05973	0.270447	0.588907	ZK856.5
WBGene00014108	0.362005	0.369938	0.542522	0.367808	0.0885948	0.188776	0.00580317	0.990847	0.999799	ZK856.7
WBGene00014109	0.204815	0.394196	0.565395	0.755794	4.47e-05	0.000489523	0.550979	0.0627436	0.321981	chpf-1
WBGene00014111	0.57057	0.297508	0.469964	-0.22259	0.378947	0.54244	-0.79316	0.191189	0.509807	rpc-25
WBGene00014112	1.29121	0.0416401	0.123229	-0.13218	0.667364	0.788924	-1.42339	0.0454196	0.279953	ZK856.11
WBGene00014113	0.547986	0.0156846	0.0622001	-0.0579621	0.721307	0.82853	-0.605948	0.0313188	0.23322	hpo-40
WBGene00014114	0.627802	0.0282954	0.0938791	0.221222	0.340689	0.503224	-0.40658	0.262902	0.582095	tftc-3
WBGene00014115	0.825608	3.34e-05	0.000747094	0.559559	0.00065897	0.00419546	-0.266049	0.238385	0.559545	gld-4
WBGene00014116	0.0678007	0.83843	0.910132	1.71161	1.97e-07	6.08e-06	1.6438	0.000516376	0.0359116	ZK858.2
WBGene00014117	2.23293	4.64e-07	2.95e-05	3.79808	2.04e-15	1.22e-12	1.56514	0.00262903	0.0770543	clec-91
WBGene00014118	0.469098	0.423797	0.59222	-0.0467152	0.884795	0.935709	-0.515813	0.441674	0.725955	ZK858.5
WBGene00014119	-0.301342	0.105642	0.233565	-0.0173104	0.907187	0.950755	0.284032	0.232291	0.555345	ZK858.6
WBGene00014120	0.623744	0.105784	0.233777	-1.01452	6.68e-05	0.000672001	-1.63826	0.000715112	0.041907	ZK858.7
WBGene00014121	-1.21592	0.191967	0.35316	0.00951624	0.976638	0.987951	1.22544	0.214751	0.536904	ZK858.8
WBGene00014123	-0.222011	0.489135	0.64941	0.116078	0.578625	0.719026	0.33809	0.379019	0.679557	elpc-3
WBGene00014124	0.872557	0.00233149	0.016074	0.567104	0.00540605	0.0221915	-0.305453	0.35119	0.65684	usip-1
WBGene00014125	4.94259	0.0761777	0.187835	1.24926	0.00388258	0.0169776	-3.69333	0.209418	0.531251	ZK863.8
WBGene00014127	-1.42373	0.175271	0.332014	0.452756	0.25609	0.408322	1.87649	0.0976515	0.382874	ZK892.3
WBGene00014129	0.347841	0.591894	0.735333	-0.425926	0.237908	0.387286	-0.773767	0.298919	0.612397	ZK892.5
WBGene00014135	0.754223	0.294665	0.466998	0.648916	0.0563498	0.13446	-0.105307	0.891896	0.964941	ZK896.4
WBGene00014136	-0.526436	0.488911	0.649329	0.168998	0.550836	0.696881	0.695435	0.393276	0.692399	ZK896.5
WBGene00014137	0.171945	0.804056	0.888197	0.174217	0.566445	0.709149	0.00227178	0.99867	0.999799	clec-187
WBGene00014138	-1.16833	0.00016974	0.0024412	0.0221222	0.920336	0.957381	1.19045	0.00194473	0.066498	clec-186
WBGene00014139	0.454336	0.0934388	0.215742	-0.0503104	0.804139	0.885046	-0.504646	0.137759	0.443022	nstp-5
WBGene00014141	-0.239596	0.488146	0.648775	-0.860554	3.58e-05	0.000411259	-0.620958	0.117152	0.413574	ZK899.2
WBGene00014148	-0.425436	0.254724	0.423808	-0.598694	0.0010334	0.00601899	-0.173258	0.671464	0.864103	ZK909.3
WBGene00014150	-0.878499	0.205889	0.368356	0.575857	0.0228093	0.0675808	1.45436	0.0533519	0.299468	ZK909.6
WBGene00014151	0.397877	0.159515	0.311501	0.0678208	0.790133	0.876056	-0.330056	0.385332	0.685982	vps-15
WBGene00014152	-0.268796	0.503702	0.661233	0.296497	0.384993	0.548128	0.565294	0.286116	0.601452	ZK930.2
WBGene00014153	0.174874	0.754011	0.852556	0.244258	0.494515	0.649342	0.0693838	0.915956	0.974125	vab-23
WBGene00014154	-2.47167	0.00276719	0.0181465	-1.49855	0.00321122	0.0146339	0.973122	0.314939	0.625213	ZK930.4
WBGene00014158	0.339707	0.409067	0.578683	2.38926	1.67e-07	5.44e-06	2.04955	0.000826101	0.0453814	ZK938.1
WBGene00014163	0.381755	0.556853	0.706437	-0.166177	0.60056	0.736234	-0.547932	0.449517	0.730283	rnh-1.2
WBGene00014164	-0.678204	0.00408199	0.0242674	-0.550504	0.00380098	0.016708	0.1277	0.649791	0.852676	lact-2
WBGene00014165	-0.891524	0.000237241	0.0031258	-0.870404	5.05e-06	8.54e-05	0.0211204	0.935038	0.981147	puf-12
WBGene00014168	0.549573	0.624268	0.758013	-0.873219	0.0887256	0.189014	-1.42279	0.250252	0.570781	ZK945.6
WBGene00014169	-0.485502	0.0987936	0.223797	-1.03544	0.000129704	0.00113285	-0.54994	0.144816	0.452967	ZK945.7
WBGene00014171	1.37664	0.0114459	0.0500504	0.694805	0.0395224	0.102573	-0.681837	0.277218	0.595231	nep-26
WBGene00014172	-0.294459	0.228665	0.396559	0.206442	0.330872	0.492998	0.500901	0.126082	0.427538	clpp-1
WBGene00014173	0.744533	0.607341	0.746497	0.676996	0.109076	0.219836	-0.0675367	0.96033	0.990151	ZK970.7
WBGene00014174	-1.5334	0.085475	0.202756	-1.14429	0.0104029	0.0369466	0.389112	0.692303	0.876209	ZK970.8
WBGene00014176	0.0795385	0.864635	0.926911	0.0428295	0.867384	0.9249	-0.0367091	0.944968	0.983948	ZK1010.2
WBGene00014177	0.995863	0.0148905	0.0602696	0.143626	0.505401	0.657878	-0.852237	0.063477	0.322876	frg-1
WBGene00014179	-1.24422	4.17e-06	0.000157023	-0.898258	0.000125062	0.00109804	0.345964	0.255082	0.575916	ZK1010.5
WBGene00014183	-0.809928	0.0354178	0.110282	-0.436484	0.0410887	0.105519	0.373445	0.380157	0.680384	ZK1025.3
WBGene00014194	1.83962	0.0655078	0.168859	1.07786	0.00302168	0.0139501	-0.761755	0.472813	0.744781	ZK1037.6
WBGene00014197	-0.785366	0.0977936	0.22219	-0.744683	0.0076857	0.0290795	0.0406823	0.938741	0.981198	ZK1053.2
WBGene00014199	2.05257	0.0238477	0.0832519	4.25594	7.69e-06	0.000119877	2.20336	0.10991	0.401938	ZK1053.4
WBGene00014202	0.54815	0.00650089	0.033722	0.109812	0.422625	0.583847	-0.438337	0.0671088	0.330546	mmcm-1
WBGene00014203	0.659739	0.250619	0.419632	0.074357	0.871249	0.927137	-0.585382	0.429271	0.719604	ZK1058.3
WBGene00014204	0.00993935	0.958385	0.979828	0.146312	0.340428	0.502914	0.136373	0.577025	0.814153	ccdc-47
WBGene00014205	1.07745	0.159746	0.311765	0.179353	0.633481	0.761678	-0.898093	0.293878	0.607544	ZK1058.5
WBGene00014207	-0.680251	0.0115584	0.0503887	-0.518252	0.0169356	0.0538777	0.161999	0.620678	0.837878	ZK1058.9
WBGene00014208	0.258275	0.221544	0.388116	-0.480964	0.00647844	0.0254932	-0.739239	0.00909701	0.138564	ZK1067.2
WBGene00014209	0.618496	0.0790116	0.192232	0.932438	0.000827581	0.00504222	0.313942	0.462856	0.738702	ZK1067.3
WBGene00014213	-0.667972	0.140825	0.28534	0.430725	0.0451855	0.113449	1.0987	0.0320555	0.235314	ZK1073.1
WBGene00014215	-0.794773	0.0518316	0.14375	-0.198117	0.392352	0.55546	0.596656	0.198761	0.519965	obr-3
WBGene00014218	0.704628	0.00604481	0.0321017	0.224985	0.186493	0.324981	-0.479643	0.109129	0.401467	ZK1098.1
WBGene00014219	0.753821	0.0354333	0.110282	0.416061	0.0776674	0.170926	-0.33776	0.419626	0.712497	ZK1098.2
WBGene00014221	-0.7257	0.155919	0.306588	0.0832369	0.740629	0.841981	0.808937	0.157319	0.469145	eif-2Balpha
WBGene00014222	0.460465	0.413359	0.58261	-0.00342326	0.989786	0.994406	-0.463888	0.457053	0.735396	trpp-3
WBGene00014223	-0.723013	0.227652	0.395539	-1.26441	0.00201234	0.0101966	-0.541401	0.444139	0.727458	ZK1098.6
WBGene00014224	-0.510588	0.103649	0.230758	-0.627605	0.004871	0.0203864	-0.117017	0.750803	0.903667	mrps-23
WBGene00014226	1.64935	0.309584	0.481078	0.413095	0.288051	0.445778	-1.23626	0.457385	0.735695	ZK1098.11
WBGene00014227	-0.762498	0.19369	0.354611	-0.0523647	0.854091	0.916666	0.710133	0.275522	0.594223	ZK1128.1
WBGene00014228	1.5831	0.0292016	0.0960614	-0.394346	0.335304	0.497874	-1.97744	0.0199103	0.191173	mett-10
WBGene00014229	0.346813	0.743578	0.844979	-1.27306	0.017451	0.0551508	-1.61988	0.17496	0.49282	ZK1128.3
WBGene00014230	0.639928	0.127895	0.266518	0.248503	0.451063	0.60989	-0.391424	0.462689	0.738593	gtf-2H3
WBGene00014232	0.463602	0.0727238	0.181548	0.116334	0.567888	0.710249	-0.347268	0.287683	0.603611	ttll-4
WBGene00014233	1.64289	0.0658661	0.169652	-0.0764319	0.751311	0.84912	-1.71933	0.0642085	0.324463	ZK1128.7
WBGene00014234	-0.0452411	0.888302	0.938627	0.232906	0.385262	0.548433	0.278147	0.507171	0.766706	vps-29
WBGene00014238	-1.8804	0.00807848	0.0391388	-0.690264	0.0264442	0.0753738	1.19013	0.11654	0.413008	ZK1225.4
WBGene00014239	-0.168555	0.761132	0.857617	-0.264322	0.478915	0.63533	-0.0957666	0.88455	0.961241	ZK1225.5
WBGene00014240	0.374577	0.533316	0.686394	-0.131732	0.646129	0.771625	-0.506309	0.448155	0.729603	htas-1
WBGene00014241	-5.48567	0.0317513	0.101979	-2.40254	0.000607675	0.00395914	3.08312	0.279807	0.597737	ZK1251.3
WBGene00014243	0.190286	0.273704	0.444803	0.0813892	0.598275	0.734546	-0.108897	0.638065	0.846467	dcaf-1
WBGene00014244	-2.13925	4.21e-10	2.01e-07	-2.34042	8.74e-14	2.83e-11	-0.20117	0.483228	0.751414	ZK1307.1
WBGene00014245	0.696619	0.68205	0.799811	-0.0944746	0.775546	0.865324	-0.791094	0.649617	0.852559	ZK1307.2
WBGene00014247	0.202426	0.737101	0.841135	-0.329924	0.363007	0.527437	-0.53235	0.449834	0.730563	ZK1307.4
WBGene00014249	-0.168322	0.319043	0.489571	-0.0886858	0.490786	0.64588	0.0796364	0.705773	0.884756	ZK1307.8
WBGene00014250	0.943904	0.0235191	0.0824151	0.296782	0.449449	0.608444	-0.647122	0.258739	0.579047	ZK1307.9
WBGene00014251	-1.12561	0.052352	0.144702	-0.9183	0.000434852	0.00302963	0.207306	0.730725	0.894836	gstk-1
WBGene00014252	-0.440923	0.0716086	0.179684	0.471168	0.00549261	0.0224692	0.912091	0.00326182	0.0847087	ZK1320.2
WBGene00014253	-0.147305	0.503018	0.660751	0.00152793	0.992152	0.995908	0.148833	0.580446	0.816514	ZK1320.3
WBGene00014256	2.13713	0.0241519	0.0838974	0.897467	0.0642732	0.148061	-1.23966	0.253225	0.573866	ZK1320.7
WBGene00014258	-0.203986	0.329363	0.50024	-0.177685	0.222876	0.370308	0.0263014	0.916748	0.974125	ZK1320.9
WBGene00014259	-1.26021	0.00836537	0.0400081	0.0979664	0.805191	0.885735	1.35817	0.0310383	0.232509	ZK1320.11
WBGene00014261	-0.871535	0.304529	0.476914	0.574575	0.213712	0.359212	1.44611	0.138198	0.443726	shk-1
WBGene00014262	-0.914933	0.00852789	0.0405923	-0.22341	0.207884	0.352302	0.691524	0.0698921	0.336829	ZK1321.4
WBGene00014666	-1.31492	2.72e-07	2.04e-05	-0.835295	2.63e-06	5.11e-05	0.479626	0.0547099	0.304039	C05D12.3
WBGene00014669	0.871903	0.148356	0.29703	0.270551	0.209025	0.353672	-0.601352	0.344636	0.652485	zipt-2.1
WBGene00014813	-1.22247	0.0921799	0.213867	-1.35359	0.0205547	0.062428	-0.131128	0.87261	0.95666	M176.9
WBGene00014826	-0.712841	0.0590728	0.156857	-0.400433	0.0382148	0.100202	0.312408	0.447564	0.729603	R13H4.2
WBGene00014848	1.51714	0.201889	0.363946	0.316013	0.442255	0.601704	-1.20113	0.341122	0.64912	VM106R.1
WBGene00014938	0.985673	0.0305249	0.0991172	0.18198	0.562197	0.706118	-0.803693	0.14559	0.453695	mdt-9
WBGene00014965	-0.511654	0.291766	0.463808	-0.0611426	0.864159	0.922718	0.450512	0.455376	0.734815	Y106G6D.5
WBGene00014999	1.30757	0.25317	0.422567	-0.062023	0.87246	0.928033	-1.3696	0.25802	0.578815	AH9.3
WBGene00015001	0.489945	0.463244	0.625856	0.213693	0.489548	0.644672	-0.276252	0.706419	0.885049	B0025.4
WBGene00015002	1.70632	0.135318	0.277509	0.492522	0.113578	0.226503	-1.2138	0.305907	0.618003	B0034.1
WBGene00015007	0.165068	0.53363	0.686545	0.439634	0.0217411	0.065022	0.274566	0.396081	0.694981	ain-2
WBGene00015008	0.455999	0.58263	0.728143	0.566987	0.547598	0.69385	0.110988	0.904293	0.968968	lmd-2
WBGene00015009	0.371427	0.263597	0.433635	-0.658168	0.0465989	0.116185	-1.02959	0.0312278	0.233052	B0041.5
WBGene00015010	0.169539	0.841503	0.9115	-1.12488	0.000410925	0.00291946	-1.29442	0.15817	0.470293	ptps-1
WBGene00015011	1.42059	0.00314785	0.0200923	-0.0304669	0.912651	0.953769	-1.45106	0.00977368	0.142793	B0041.8
WBGene00015017	0.512542	0.142326	0.28783	0.611888	0.0153618	0.0500133	0.0993452	0.812031	0.931887	B0205.1
WBGene00015021	-0.0981412	0.789643	0.879101	-0.226527	0.218765	0.365384	-0.128386	0.754947	0.905997	B0205.6
WBGene00015022	-0.0166682	0.984166	0.995218	-0.350175	0.164507	0.296949	-0.333506	0.707649	0.885464	B0205.8
WBGene00015023	0.93779	0.00246137	0.0166852	0.663135	0.00492558	0.020572	-0.274655	0.450526	0.731231	B0205.9
WBGene00015024	-0.753856	0.00929252	0.043189	-0.544129	0.0264415	0.0753738	0.209727	0.562009	0.806314	B0205.10
WBGene00015025	-0.327924	0.204419	0.367152	-0.650403	0.000557206	0.00370476	-0.322478	0.294874	0.608575	mrpl-9
WBGene00015026	-1.00481	0.0966262	0.220704	-0.681	0.20895	0.353658	0.323808	0.703146	0.882819	B0207.1
WBGene00015029	0.375268	0.397234	0.567889	0.401593	0.218222	0.364719	0.0263247	0.960137	0.990151	B0207.6
WBGene00015030	-3.4134	1.32e-05	0.000361868	-1.88096	9.97e-05	0.000918025	1.53243	0.0851546	0.365213	B0207.7
WBGene00015043	-0.770536	0.160204	0.312329	0.132	0.605723	0.740434	0.902536	0.138052	0.443506	cyp-34A8
WBGene00015044	-0.232264	0.881535	0.935904	0.298092	0.493052	0.648013	0.530356	0.746656	0.901467	cyp-34A9
WBGene00015046	0.390121	0.617276	0.753171	-0.0560621	0.812502	0.889381	-0.446183	0.584657	0.818259	nlp-34
WBGene00015047	1.05921	0.0368211	0.113165	1.54049	3.13e-07	8.72e-06	0.481285	0.396153	0.694981	faah-1
WBGene00015048	-1.13023	6.14e-06	0.000211411	-0.357376	0.0146082	0.0480867	0.772858	0.00378464	0.0901079	faah-2
WBGene00015049	-0.812685	0.38648	0.557509	-1.02989	0.0632557	0.146231	-0.217209	0.838259	0.944388	B0218.5
WBGene00015050	-0.455836	0.339562	0.510791	-0.476102	0.0476399	0.118221	-0.0202654	0.971024	0.994109	clec-51
WBGene00015051	-1.79645	1.16e-07	1.14e-05	-0.738169	0.000558421	0.00371038	1.05828	0.00247511	0.0740546	B0218.7
WBGene00015052	-0.705426	0.332891	0.504151	-0.154544	0.65269	0.776324	0.550882	0.492526	0.757399	clec-52
WBGene00015055	1.05933	0.250877	0.419924	1.05789	0.00230759	0.0113605	-0.00143801	0.987396	0.999799	pitr-3
WBGene00015056	0.492753	0.598235	0.740374	0.695199	0.0107906	0.0380624	0.202447	0.844068	0.946716	B0222.5
WBGene00015057	-0.0852611	0.874358	0.930963	0.596944	0.0420271	0.10726	0.682205	0.269369	0.588035	gad-3
WBGene00015061	-0.612592	0.000737565	0.00723389	-0.282403	0.0602089	0.141058	0.330189	0.137007	0.442162	cpna-2
WBGene00015064	-0.927273	0.0813291	0.195974	-0.50618	0.0367082	0.0970104	0.421093	0.460204	0.737515	B0228.7
WBGene00015067	-0.239787	0.735614	0.840069	0.882116	0.00884994	0.032494	1.1219	0.160059	0.473116	B0238.1
WBGene00015073	1.22146	8.23e-05	0.00143343	0.655199	0.00804352	0.0301272	-0.566257	0.121635	0.421363	B0238.9
WBGene00015074	0.328777	0.271178	0.442198	-0.0306592	0.870045	0.92664	-0.359437	0.309106	0.620348	natc-2
WBGene00015075	1.14431	0.00345625	0.0215544	-0.533389	0.0121068	0.0414968	-1.6777	0.000330637	0.0280752	B0238.11
WBGene00015076	0.700039	0.707182	0.818573	3.56353	1.84e-07	5.83e-06	2.86349	0.247495	0.567638	B0238.12
WBGene00015083	1.47943	1.63e-07	1.44e-05	3.46894	1.27e-14	5.79e-12	1.98951	9.7e-07	0.00048774	egg-1
WBGene00015084	-2.89426	0.0463219	0.13275	-0.737485	0.0904872	0.191873	2.15677	0.160049	0.473116	B0244.9
WBGene00015088	-0.735495	0.205847	0.368356	-0.591922	0.0560952	0.134076	0.143572	0.823802	0.936493	B0252.3
WBGene00015089	-2.18211	0.0019446	0.0143427	-1.04566	0.00152745	0.00815909	1.13645	0.129096	0.430734	B0252.5
WBGene00015091	0.512048	0.104639	0.232164	0.0755712	0.746716	0.846126	-0.436477	0.265532	0.584797	B0261.1
WBGene00015092	-0.316608	0.254512	0.423616	-0.701243	0.00104255	0.00605697	-0.384635	0.256728	0.577385	mrpl-47
WBGene00015094	-0.474245	0.251069	0.420106	-0.677033	0.00777445	0.029316	-0.202788	0.668884	0.862099	B0261.6
WBGene00015095	0.775618	0.0326899	0.103993	-0.611087	0.0109373	0.0384103	-1.38671	0.00222727	0.071536	B0261.7
WBGene00015096	-0.641893	0.488813	0.649329	-0.727888	0.0339427	0.0912856	-0.0859954	0.937547	0.981198	B0261.8
WBGene00015097	-1.42094	0.151303	0.300941	-0.214632	0.52016	0.670986	1.20631	0.246485	0.567428	B0273.1
WBGene00015099	0.261755	0.346036	0.517125	0.389938	0.0738514	0.164582	0.128183	0.711968	0.887707	ggtb-1
WBGene00015101	-0.966911	0.0242555	0.0840646	-0.614472	0.00414355	0.0178548	0.352439	0.440874	0.725955	rpia-1
WBGene00015102	1.5689	6.05e-10	2.6e-07	4.11638	2.13e-18	4.28e-15	2.54748	7.07e-11	1.91e-07	cpg-2
WBGene00015103	-0.496027	0.533587	0.686545	-0.2707	0.315809	0.47639	0.225328	0.78588	0.921278	B0280.7
WBGene00015104	-0.67632	0.0314598	0.101399	-0.811812	0.000495815	0.00337013	-0.135492	0.711012	0.887271	B0280.9
WBGene00015105	1.54179	0.0672518	0.172119	0.557564	0.13368	0.255054	-0.98423	0.285596	0.60115	pot-1
WBGene00015106	-0.575115	0.34906	0.520251	-0.465168	0.190304	0.329865	0.109946	0.876049	0.958003	B0280.11
WBGene00015110	1.87044	0.105456	0.233363	0.122231	0.711201	0.821805	-1.74821	0.147507	0.456693	B0281.3
WBGene00015116	-0.823771	0.023008	0.0812719	-0.772244	0.00054455	0.00364229	0.0515267	0.895558	0.966303	pacs-1
WBGene00015122	-0.57419	0.298046	0.470444	0.204525	0.355662	0.519765	0.778715	0.193267	0.512961	B0302.5
WBGene00015124	-2.30242	0.0271515	0.0910759	-0.711177	0.0636921	0.146958	1.59124	0.151725	0.461596	anmt-1
WBGene00015125	-0.259545	0.231826	0.400465	-0.547291	0.00158408	0.00839471	-0.287745	0.283478	0.600123	B0303.3
WBGene00015126	0.513382	0.0829879	0.19859	0.274516	0.221701	0.368939	-0.238867	0.513387	0.771577	B0303.4
WBGene00015128	-0.152039	0.788177	0.878344	0.206815	0.48067	0.636986	0.358854	0.574392	0.812984	B0303.7
WBGene00015130	0.954535	0.0177954	0.0680218	0.45132	0.0967058	0.201322	-0.503216	0.28859	0.604343	vps-33.1
WBGene00015131	0.731143	0.0725613	0.181322	1.12283	1.93e-05	0.000247599	0.391682	0.398198	0.695596	B0303.11
WBGene00015132	-0.617136	0.408593	0.578533	-0.122701	0.776122	0.865646	0.494435	0.566098	0.808838	B0303.14
WBGene00015133	-0.00237631	0.99399	1	-0.30656	0.0834457	0.180366	-0.304184	0.399579	0.696665	mrpl-11
WBGene00015134	0.674515	0.199403	0.360993	-0.227377	0.540987	0.688597	-0.901891	0.164805	0.480029	B0304.2
WBGene00015137	-2.16146	0.000477264	0.00524938	-0.00991518	0.976898	0.987951	2.15154	0.00267046	0.0775899	B0310.1
WBGene00015138	-5.17457	0.0363711	0.112228	0.920222	0.0484347	0.119517	6.09479	0.0141952	0.166535	B0310.2
WBGene00015141	-2.11376	6.46e-06	0.000216465	-1.55847	6.75e-09	3.73e-07	0.555284	0.213993	0.535896	ugt-46
WBGene00015143	0.301079	0.192046	0.35316	-0.211192	0.280227	0.437102	-0.512272	0.0946136	0.37782	rbm-26
WBGene00015145	0.60896	0.165598	0.319618	0.490643	0.178194	0.314609	-0.118317	0.839578	0.944948	arle-14
WBGene00015146	1.66518	4.46e-05	0.0009273	0.890715	0.00106901	0.00616214	-0.774462	0.0834146	0.362859	abi-1
WBGene00015147	0.130822	0.826541	0.903123	0.246788	0.477981	0.634761	0.115966	0.866671	0.954928	B0336.7
WBGene00015148	0.0485685	0.946405	0.972624	-0.16208	0.551909	0.697187	-0.210649	0.78596	0.921278	hpo-28
WBGene00015150	0.480102	0.403099	0.573501	-0.322075	0.335554	0.498055	-0.802177	0.229893	0.553163	B0336.13
WBGene00015155	-0.243657	0.60295	0.743032	-0.0102905	0.960003	0.97857	0.233367	0.647769	0.851458	B0353.1
WBGene00015156	0.450434	0.277863	0.449165	0.048488	0.853711	0.916666	-0.401946	0.413297	0.70603	B0361.2
WBGene00015157	0.164987	0.590529	0.734423	0.595291	0.00740573	0.0283187	0.430303	0.251108	0.570898	B0361.3
WBGene00015159	0.686518	0.123719	0.260306	0.201374	0.356472	0.520448	-0.485144	0.32506	0.634038	psd-1
WBGene00015160	1.48591	0.00664621	0.0342814	-0.365204	0.0864261	0.185254	-1.85111	0.0021148	0.0692513	B0361.6
WBGene00015161	0.757137	0.102618	0.229503	0.944208	0.00200173	0.0101582	0.187071	0.727802	0.893607	pho-5
WBGene00015162	0.674713	0.0182306	0.0690811	0.337436	0.0832282	0.180089	-0.337277	0.313806	0.624074	algn-11
WBGene00015163	1.65312	0.324029	0.493929	-1.12801	0.00367469	0.016281	-2.78113	0.106283	0.397049	B0361.9
WBGene00015164	-0.130837	0.788007	0.878344	0.0520047	0.848495	0.914106	0.182842	0.743074	0.900106	ykt-6
WBGene00015167	-0.227231	0.880589	0.935196	-0.315392	0.415007	0.576571	-0.0881615	0.962536	0.991064	B0403.3
WBGene00015168	-0.687994	0.000188033	0.00262541	-0.0496635	0.714058	0.823521	0.63833	0.00486671	0.10214	pdi-6
WBGene00015169	-1.22565	0.000334837	0.00404095	-0.401972	0.0307024	0.084562	0.823682	0.0253658	0.211269	B0403.5
WBGene00015172	-1.68138	0.000856064	0.00804671	-0.32836	0.10105	0.207488	1.35302	0.0106021	0.147799	B0410.3
WBGene00015173	0.0857311	0.716699	0.825029	0.341173	0.121213	0.237072	0.255442	0.425927	0.716987	trpp-11
WBGene00015176	1.03258	0.00655127	0.033896	0.171173	0.449019	0.608111	-0.861407	0.0489672	0.286869	vps-51
WBGene00015177	-0.273879	0.519687	0.674291	-0.39877	0.220001	0.366596	-0.124892	0.812236	0.931887	tmc-2
WBGene00015181	-0.287395	0.3424	0.513817	0.335033	0.105087	0.213898	0.622429	0.0938845	0.376776	B0416.5
WBGene00015182	0	1	1	2.96278	2.87e-06	5.41e-05	2.96278	0.999521	0.999799	B0416.7
WBGene00015184	0.519566	0.405595	0.57591	-0.0483624	0.8426	0.910779	-0.567929	0.397582	0.695428	djr-1.1
WBGene00015185	-0.167052	0.745702	0.846397	-0.194507	0.364784	0.528945	-0.0274543	0.961791	0.991064	mrpl-41
WBGene00015186	-0.921387	0.0559938	0.15136	-0.319995	0.14428	0.269699	0.601392	0.24745	0.567638	misc-1
WBGene00015188	2.09984	0.000959524	0.00870743	0.514897	0.214938	0.360359	-1.58495	0.0370433	0.252365	B0432.7
WBGene00015191	1.65695	0.0606581	0.159925	0.554692	0.229344	0.377409	-1.10225	0.272899	0.591157	B0432.10
WBGene00015194	1.22734	0.0125906	0.0533838	1.35991	0.00482546	0.0202343	0.132563	0.817187	0.933649	trul-1
WBGene00015197	-0.548556	0.457242	0.621674	0.472076	0.141052	0.265196	1.02063	0.208818	0.530806	B0454.6
WBGene00015200	0.538167	0.421371	0.590142	0.723917	0.168937	0.302985	0.185751	0.818445	0.934329	lido-13
WBGene00015203	1.18112	0.00013304	0.0020326	0.676703	0.00122383	0.00683507	-0.504415	0.136174	0.441172	cdk-11.1
WBGene00015204	0.763211	0.0764683	0.188089	0.39247	0.0823742	0.178703	-0.370741	0.437508	0.72328	B0495.5
WBGene00015205	2.18729	0.0206662	0.0753563	-0.240282	0.487408	0.643033	-2.42757	0.0172035	0.180529	moa-2
WBGene00015206	-0.5511	0.00238301	0.0162858	-0.308143	0.040239	0.10383	0.242957	0.273858	0.59219	B0495.7
WBGene00015207	0.355912	0.268921	0.440017	-0.773255	0.00153809	0.00820722	-1.12917	0.00660673	0.117761	B0495.8
WBGene00015208	1.71194	0.0018073	0.0137331	0.144536	0.502783	0.655574	-1.5674	0.00774273	0.128023	B0495.9
WBGene00015216	-3.292	0.301657	0.47394	0.993101	0.0164108	0.0526413	4.2851	0.202739	0.524616	valv-1
WBGene00015217	1.69485	0.0107446	0.0476888	0.891787	0.00227351	0.0112423	-0.803059	0.257128	0.577504	tes-1
WBGene00015218	-2.07089	0.0607375	0.159945	-0.481487	0.2003	0.342141	1.5894	0.173071	0.48997	B0507.1
WBGene00015219	0.342109	0.604982	0.744511	0.050057	0.829455	0.901363	-0.292052	0.67646	0.866742	B0507.2
WBGene00015220	1.46214	0.205046	0.367569	0.957544	0.0775911	0.170796	-0.504593	0.695776	0.878003	B0507.3
WBGene00015227	1.25351	0.473167	0.634233	1.3123	0.00483299	0.0202442	0.0587922	0.993151	0.999799	ddn-1
WBGene00015230	-3.47589	0.00188942	0.0141063	-1.43359	0.00205222	0.0103362	2.0423	0.0989916	0.385722	tag-344
WBGene00015232	-0.284833	0.149472	0.298618	-0.640723	0.000474167	0.00325157	-0.355891	0.166166	0.481958	B0511.6
WBGene00015233	1.26526	0.00234915	0.0161312	0.0392885	0.885815	0.936295	-1.22597	0.0142704	0.166535	B0511.7
WBGene00015235	0.949442	0.00450473	0.0260714	0.357635	0.20219	0.344803	-0.591808	0.165822	0.481377	cdc-26
WBGene00015236	-0.241271	0.529399	0.682227	0.2851	0.219467	0.36601	0.526371	0.243724	0.564942	B0511.11
WBGene00015237	0.420616	0.0390792	0.118048	0.514958	0.0111987	0.0391047	0.0943421	0.728043	0.893607	B0511.12
WBGene00015245	0.552485	0.287623	0.459663	-0.556711	0.0283419	0.0795424	-1.1092	0.0586041	0.312089	B0524.6
WBGene00015248	-0.484486	0.0136023	0.0566697	-0.355209	0.0144939	0.0478537	0.129277	0.575065	0.812984	mai-2
WBGene00015249	0.677078	0.140426	0.285021	0.0260503	0.936741	0.966248	-0.651028	0.249986	0.570744	otub-4
WBGene00015250	0.196756	0.685991	0.802638	0.0575979	0.84925	0.914276	-0.139158	0.808336	0.930656	B0546.3
WBGene00015251	-0.503744	0.543784	0.69462	0.978148	0.0198511	0.0607023	1.48189	0.116707	0.41312	B0546.4
WBGene00015266	0.277372	0.475111	0.636075	-0.292562	0.246158	0.397402	-0.569934	0.221363	0.544497	BE0003N10.1
WBGene00015267	2.09722	0.000568817	0.00595658	-0.00394978	0.988814	0.993736	-2.10117	0.00201929	0.0676664	chin-1
WBGene00015278	-1.84152	9.52e-05	0.00159749	-0.108914	0.525677	0.675698	1.7326	0.000517972	0.0359116	C01B10.3
WBGene00015279	-5.97199	0.00688989	0.0351952	-0.41539	0.257622	0.410179	5.5566	0.0159937	0.175485	C01B10.4
WBGene00015280	0.0788387	0.676893	0.795109	0.816421	3.63e-05	0.000416753	0.737582	0.0063864	0.11568	C01B10.6
WBGene00015282	0.357795	0.190578	0.351723	-0.228512	0.214459	0.359926	-0.586307	0.0792997	0.355575	C01B10.8
WBGene00015283	0.378877	0.393768	0.564951	0.215283	0.475597	0.63285	-0.163594	0.760628	0.909443	C01B10.9
WBGene00015284	-0.0301575	0.959399	0.980565	-0.769962	0.00186742	0.00965695	-0.739805	0.251518	0.570898	C01B10.10
WBGene00015285	-0.0147688	0.986203	0.996058	0.781143	0.00995453	0.0356258	0.795912	0.39159	0.690761	gmeb-1
WBGene00015286	1.46079	0.151623	0.300988	0.897914	0.0278462	0.0785019	-0.56288	0.606333	0.829428	best-3
WBGene00015291	1.16416	0.0431688	0.126376	0.485439	0.162468	0.29418	-0.678717	0.309279	0.620348	C01B12.8
WBGene00015293	1.6007	0.128662	0.267183	0.632073	0.176312	0.312274	-0.96863	0.405084	0.700389	C01C4.3
WBGene00015294	-2.32937	0.0542113	0.147973	-0.176056	0.626278	0.756091	2.15331	0.0893918	0.371139	C01C10.2
WBGene00015295	-0.468651	0.238679	0.407306	0.267819	0.18965	0.329113	0.73647	0.10359	0.393029	acl-12
WBGene00015296	0.53664	0.17428	0.33076	0.20738	0.399827	0.562476	-0.32926	0.476185	0.746234	gtf-2F1
WBGene00015297	-0.470094	0.138515	0.282167	-0.434141	0.0439594	0.111148	0.0359524	0.923158	0.976381	sco-1
WBGene00015298	-1.63356	0.0550618	0.149337	0.103953	0.738277	0.840247	1.73751	0.0566456	0.306831	C01F1.3
WBGene00015300	3.07739	0.374173	0.546898	0.408064	0.336508	0.498893	-2.66932	0.426986	0.718047	C01F1.5
WBGene00015301	0.0948706	0.783729	0.874808	0.324756	0.213862	0.359405	0.229885	0.594057	0.822673	C01F1.6
WBGene00015306	-1.5566	0.0205933	0.075145	-0.291557	0.610594	0.744212	1.26504	0.157906	0.470071	C01G5.4
WBGene00015307	2.42765	0.00189011	0.0141063	1.52972	1.54e-05	0.000205592	-0.897929	0.283748	0.600123	C01G5.5
WBGene00015308	-0.00404781	0.990004	0.998245	-0.0100205	0.955183	0.976058	-0.00597269	0.987105	0.999799	ddi-1
WBGene00015310	1.17054	0.0122475	0.0522377	0.740218	0.0825679	0.178968	-0.43032	0.496084	0.759543	fan-1
WBGene00015312	1.46603	4.92e-06	0.000176476	3.19865	4.71e-13	1.18e-10	1.73262	7.93e-05	0.0126555	C01G8.1
WBGene00015313	0.17539	0.60578	0.745216	-0.925318	0.000307288	0.00229729	-1.10071	0.0109754	0.149972	hpo-32
WBGene00015326	-0.209206	0.227843	0.395666	-0.516632	0.00125429	0.0069721	-0.307426	0.176773	0.494464	ivd-1
WBGene00015327	1.51269	0.0105315	0.0470755	0.839337	0.0243245	0.0708793	-0.673356	0.327406	0.636556	snpn-1
WBGene00015328	-2.13202	0.00570722	0.0308466	-0.167612	0.47305	0.630462	1.96441	0.0146318	0.168878	C02B10.3
WBGene00015329	0.873412	0.000794205	0.00766233	-0.156571	0.387832	0.55104	-1.02998	0.00155947	0.0602975	C02B10.4
WBGene00015330	0.760628	0.0390671	0.118048	0.611552	0.0250019	0.0723202	-0.149076	0.738779	0.898738	C02B10.5
WBGene00015332	0.213204	0.788962	0.878829	1.60805	5.22e-06	8.77e-05	1.39485	0.122157	0.422188	tyr-1
WBGene00015335	-0.973748	0.153507	0.303066	-0.810573	0.00749759	0.0285613	0.163175	0.820442	0.935196	acdh-6
WBGene00015336	0.427515	0.664119	0.785455	-0.507777	0.222747	0.37025	-0.935291	0.383129	0.683514	C02D5.2
WBGene00015339	-0.982943	0.000176202	0.00249137	-1.03068	1.79e-06	3.67e-05	-0.0477408	0.867223	0.954928	C02E7.6
WBGene00015340	-0.577842	0.106955	0.235492	-0.73522	0.000433396	0.00302565	-0.157378	0.693678	0.876955	C02E7.7
WBGene00015344	-0.520346	0.0058396	0.0313141	-0.286507	0.0504726	0.123515	0.233839	0.303261	0.615905	nra-4
WBGene00015346	0.534781	0.122892	0.259272	-0.423937	0.0231388	0.0684362	-0.958718	0.0174891	0.18163	C02F5.3
WBGene00015347	0.641679	0.0454901	0.131084	-0.208849	0.348959	0.511755	-0.850529	0.0323123	0.236588	cids-1
WBGene00015348	-1.35646	0.00522819	0.0288469	-0.151747	0.588855	0.72683	1.20471	0.0307668	0.231894	C02F5.5
WBGene00015349	0.0777412	0.817817	0.897306	0.379895	0.0721925	0.161781	0.302153	0.447302	0.729603	henn-1
WBGene00015350	0.687292	0.263706	0.433671	1.79485	6.64e-06	0.000106494	1.10755	0.131225	0.433441	fbxl-1
WBGene00015351	-0.946426	0.393819	0.564951	-0.352945	0.380297	0.543563	0.593482	0.610638	0.83201	C02F5.10
WBGene00015353	1.73885	0.0437715	0.127419	0.720384	0.164529	0.296949	-1.01846	0.31812	0.628616	C02F5.13
WBGene00015354	-0.548369	0.624968	0.758459	0.590084	0.131394	0.251409	1.13845	0.344233	0.652485	snet-1
WBGene00015355	3.78603	0.00378862	0.0229578	1.87523	1.03e-05	0.000151136	-1.9108	0.193367	0.512966	C02F12.5
WBGene00015356	-0.129514	0.692844	0.807181	-0.282421	0.298959	0.458136	-0.152907	0.717466	0.890238	tag-278
WBGene00015357	-0.0184346	0.978996	0.993624	1.23013	0.00199233	0.0101309	1.24856	0.126702	0.428001	C02F12.8
WBGene00015362	0.0792902	0.898372	0.944694	0.0751007	0.773203	0.864148	-0.0041895	0.994562	0.999799	fbxa-105
WBGene00015369	-1.71154	0.00746461	0.0370943	-0.755077	0.00196439	0.0100397	0.956465	0.147279	0.456409	ugt-51
WBGene00015378	-1.47318	0.0912537	0.212208	-0.263015	0.539724	0.687512	1.21016	0.213295	0.535473	C03B1.7
WBGene00015381	-0.817522	0.0714673	0.179391	-0.442924	0.104353	0.212791	0.374598	0.470037	0.74285	C03B1.13
WBGene00015382	0.699565	0.710446	0.820933	0.19792	0.617097	0.748874	-0.501645	0.789152	0.92283	C03B1.14
WBGene00015389	-0.747216	0.0550384	0.149337	-0.600075	0.0310494	0.0852143	0.147142	0.751125	0.903778	scav-1
WBGene00015390	-2.09987	0.163972	0.317453	-0.920345	0.0410928	0.105519	1.17952	0.447422	0.729603	C03F11.4
WBGene00015391	-0.81249	0.000123618	0.00192449	-0.253853	0.0860126	0.184525	0.558637	0.0222963	0.200914	sdha-1
WBGene00015393	-0.235049	0.797842	0.884312	0.30961	0.389996	0.553371	0.544659	0.583326	0.817649	C03G6.5
WBGene00015400	-0.737229	0.197924	0.359745	-1.88734	2.57e-08	1.13e-06	-1.15012	0.0779839	0.353012	cyp-35A2
WBGene00015403	0.17515	0.789448	0.879079	0.959504	0.000507485	0.00343321	0.784353	0.277567	0.595547	clec-10
WBGene00015404	-0.470065	0.102052	0.2289	0.171275	0.445862	0.605627	0.641341	0.0822706	0.360894	nstp-4
WBGene00015405	0.304184	0.361605	0.533413	-0.270756	0.214324	0.359879	-0.574941	0.152676	0.463286	C03H5.3
WBGene00015407	-1.61079	0.106324	0.234558	0.0516176	0.868935	0.925903	1.6624	0.112616	0.407241	C03H5.5
WBGene00015410	-1.11415	0.0841664	0.200456	0.374573	0.224762	0.372431	1.48872	0.0401628	0.261331	tbc-6
WBGene00015413	-0.329519	0.0435906	0.127252	-0.764151	2.52e-06	4.91e-05	-0.434632	0.0398514	0.26021	pdhb-1
WBGene00015418	0.654415	0.0175528	0.0674021	0.569763	0.0196991	0.0604317	-0.0846522	0.811237	0.931887	pac-1
WBGene00015422	0.195736	0.797733	0.884312	-1.78774	0.00347269	0.0155992	-1.98348	0.0442808	0.274787	C04E6.5
WBGene00015423	-3.29322	0.271899	0.442847	0.885086	0.027161	0.0769803	4.17831	0.185153	0.503425	C04E6.7
WBGene00015425	0.0176756	0.962455	0.983188	0.090063	0.776826	0.866078	0.0723874	0.882532	0.9606	C04E6.11
WBGene00015429	-0.0753458	0.933855	0.965134	0.0938182	0.822025	0.895986	0.169164	0.865832	0.954928	sor-3
WBGene00015430	0.977624	0.305619	0.478118	0.679003	0.208965	0.353658	-0.298621	0.788367	0.92283	C04E7.3
WBGene00015434	1.31624	0.236168	0.404532	0.64908	0.128317	0.24698	-0.667158	0.57477	0.812984	C04E12.4
WBGene00015442	-0.238977	0.860623	0.924539	0.0293019	0.946109	0.971129	0.268279	0.851097	0.949626	C04F1.1
WBGene00015450	0.408319	0.311804	0.482538	-0.359267	0.150414	0.278423	-0.767586	0.109815	0.401906	C04F5.8
WBGene00015451	0.0785346	0.887075	0.938443	0.245452	0.651357	0.775289	0.166917	0.826474	0.938182	C04F5.9
WBGene00015453	-0.633407	0.61434	0.750603	-0.748269	0.00606347	0.0242081	-0.114863	0.943786	0.9832	C04G6.2
WBGene00015454	1.24331	0.00845214	0.0403081	0.0118135	0.965672	0.981885	-1.2315	0.0249965	0.209725	C04G6.4
WBGene00015460	1.00414	0.261338	0.431046	0.0360345	0.899914	0.945036	-0.968106	0.302856	0.615852	C05C8.1
WBGene00015461	0.111081	0.774953	0.868117	-0.423404	0.0432472	0.109734	-0.534485	0.227851	0.551416	krr-1
WBGene00015462	1.20965	0.00119008	0.0102081	-0.000441471	0.998938	0.999833	-1.21009	0.021826	0.199108	C05C8.5
WBGene00015463	0.902567	0.0137454	0.0571004	0.739712	0.00351857	0.0157841	-0.162854	0.700846	0.880649	hpo-9
WBGene00015464	-0.82706	0.0166755	0.0647333	-0.0679402	0.764368	0.858378	0.75912	0.0649917	0.325346	C05C8.7
WBGene00015466	0.364695	0.426858	0.595287	0.787011	0.036425	0.0965286	0.422316	0.468639	0.742394	hyls-1
WBGene00015467	-1.42009	0.0153047	0.0612982	-0.615467	0.154186	0.283421	0.804622	0.262994	0.582095	basl-1
WBGene00015468	0.696634	0.141455	0.286242	1.2991	0.00339419	0.0153081	0.602469	0.335599	0.643851	madf-11
WBGene00015469	-1.09276	0.00490269	0.0276271	-0.331644	0.0792553	0.173366	0.76112	0.068592	0.333735	C05D2.8
WBGene00015470	0.615774	0.0876594	0.206476	0.543947	0.121108	0.237019	-0.0718268	0.888812	0.963782	C05D2.10
WBGene00015471	-1.49648	0.303124	0.475586	-0.147367	0.729998	0.83394	1.34912	0.372082	0.673824	lmp-2
WBGene00015472	-0.264702	0.546598	0.69699	-0.0833498	0.736073	0.838878	0.181352	0.718233	0.890431	C05D9.3
WBGene00015476	5.73169	0.0286456	0.0947744	2.10091	5.88e-05	0.000609722	-3.63078	0.226287	0.550166	C05D9.9
WBGene00015477	0.925518	0.075277	0.186119	0.121043	0.647369	0.772372	-0.804474	0.167642	0.483728	attf-4
WBGene00015479	-0.944404	0.0652155	0.168352	-0.66096	0.0164751	0.0527825	0.283445	0.614753	0.834925	wht-1
WBGene00015480	-1.12713	0.00155554	0.012323	-0.0405378	0.865554	0.923619	1.0866	0.0113605	0.152684	C05D10.4
WBGene00015481	-0.0782445	0.625222	0.758459	-0.205124	0.130084	0.249664	-0.126879	0.542442	0.792235	C05D11.1
WBGene00015483	1.96548	0.190643	0.351723	0.688936	0.0522424	0.127012	-1.27654	0.408145	0.70304	C05D11.5
WBGene00015484	0.661754	0.0095637	0.0438704	0.548202	0.00764971	0.028998	-0.113552	0.712524	0.88805	atgl-1
WBGene00015485	-0.0211874	0.952622	0.975957	0.0943381	0.713093	0.823122	0.115525	0.792432	0.923287	C05D11.8
WBGene00015486	0.762407	0.0783546	0.191265	-0.539491	0.0422531	0.107673	-1.3019	0.0125692	0.15889	C05D11.9
WBGene00015487	-0.456724	0.147566	0.295749	-0.3978	0.0366339	0.09691	0.0589239	0.869109	0.955478	mrps-17
WBGene00015492	0.18227	0.651061	0.775212	0.0764948	0.794152	0.878961	-0.105775	0.83236	0.941966	lnp-1
WBGene00015494	1.54151	0.15171	0.300988	-0.522357	0.36339	0.527761	-2.06386	0.0934309	0.376608	C05E11.3
WBGene00015499	0.321695	0.0807614	0.195026	0.228473	0.177311	0.313545	-0.0932217	0.703859	0.883382	inst-1
WBGene00015501	0.55436	0.0244153	0.0845202	0.0615839	0.799256	0.882145	-0.492776	0.153103	0.464017	C06A5.3
WBGene00015504	0.499589	0.0311249	0.100481	0.22571	0.309788	0.470438	-0.273879	0.385935	0.686052	C06A5.6
WBGene00015505	0.884131	0.0873571	0.205909	1.34565	0.00946069	0.0343227	0.461514	0.505999	0.765527	C06A5.8
WBGene00015507	0.97304	0.231046	0.399434	0.667757	0.0404994	0.104368	-0.305283	0.723191	0.891915	C06A6.2
WBGene00015508	0.333466	0.374435	0.547121	0.555838	0.0243716	0.0709551	0.222371	0.616038	0.835867	mvb-12
WBGene00015509	0.297403	0.234194	0.402368	0.228076	0.131773	0.252038	-0.0693271	0.809301	0.931201	C06A6.4
WBGene00015510	0.179594	0.772545	0.866882	0.547297	0.0278427	0.0785019	0.367703	0.586166	0.818845	erp-44.2
WBGene00015511	-1.45006	0.151341	0.300941	-1.97468	0.00216724	0.0108287	-0.524623	0.661402	0.858831	C06A6.7
WBGene00015512	0.238078	0.285608	0.457637	0.0875598	0.56705	0.709466	-0.150518	0.5757	0.813082	mthf-1
WBGene00015513	1.22412	0.00648772	0.0336712	0.378758	0.209741	0.354553	-0.845363	0.113342	0.40753	snpc-1.1
WBGene00015514	-0.480073	0.00131777	0.0109394	0.298111	0.0216026	0.0648271	0.778184	0.000208919	0.0230798	nlp-77
WBGene00015515	0.740113	0.0557633	0.150899	-0.302712	0.18829	0.327148	-1.04282	0.0231295	0.203253	spdl-1
WBGene00015516	-1.34809	0.0140909	0.0580794	-1.57918	6.69e-08	2.51e-06	-0.231092	0.700591	0.880509	C06A8.6
WBGene00015517	-1.18287	0.382404	0.554341	0.0115316	0.974471	0.987244	1.1944	0.393588	0.692828	C06A8.8
WBGene00015518	1.26334	0.087526	0.20621	0.959523	0.0717082	0.160947	-0.303816	0.751465	0.904078	C06E1.1
WBGene00015519	-0.390354	0.60934	0.747378	-0.0548287	0.856254	0.917552	0.335526	0.682075	0.870054	doxa-1
WBGene00015524	1.03987	0.0163319	0.0639598	0.428624	0.0730742	0.16332	-0.611246	0.205066	0.527177	C06E1.9
WBGene00015525	-0.0319057	0.919937	0.956175	-0.482011	0.0268724	0.0764209	-0.450106	0.24113	0.56217	rha-2
WBGene00015527	-0.10335	0.889084	0.939256	-0.0346793	0.919142	0.956976	0.0686703	0.932605	0.980738	C06E2.1
WBGene00015532	5.25722	0.0997813	0.225247	3.21047	2.34e-05	0.000287661	-2.04676	0.534797	0.784978	C06E4.3
WBGene00015538	-0.0856068	0.771976	0.866437	-0.659027	0.00308351	0.014174	-0.57342	0.118364	0.414959	sams-3
WBGene00015540	-0.19419	0.429652	0.598157	0.180196	0.353839	0.51778	0.374386	0.235421	0.556664	sams-4
WBGene00015541	-1.02966	0.00221813	0.0156155	-0.769896	0.00091536	0.00546375	0.25976	0.488779	0.754791	C06E7.4
WBGene00015544	-0.915769	0.0558496	0.15101	0.386618	0.0781795	0.171527	1.30239	0.0156088	0.173417	C06E8.5
WBGene00015545	-0.952908	0.00151374	0.0120871	-0.727212	0.000215836	0.00172343	0.225696	0.485011	0.752426	C06G1.1
WBGene00015546	-1.76235	0.17053	0.325975	-1.80988	0.000337836	0.00248629	-0.0475326	0.996796	0.999799	C06G1.2
WBGene00015547	0.574632	0.0626285	0.163534	0.0397492	0.820116	0.894794	-0.534883	0.130906	0.433179	ain-1
WBGene00015551	-0.157413	0.633622	0.763857	-0.466045	0.0174126	0.0550469	-0.308632	0.417762	0.710379	C06G3.5
WBGene00015552	0.146069	0.792894	0.881354	0.287501	0.224397	0.371887	0.141432	0.816786	0.933403	C06G3.6
WBGene00015553	0.605436	0.0262486	0.0889373	0.409846	0.0413904	0.106093	-0.19559	0.548251	0.795396	trxr-1
WBGene00015554	0.0263547	0.965624	0.984925	-0.630682	0.0836213	0.180628	-0.657036	0.355374	0.659745	C06G3.8
WBGene00015555	0.898679	0.00359446	0.0221416	-0.279695	0.146201	0.272245	-1.17837	0.00172838	0.063646	ufl-1
WBGene00015557	0.32322	0.370776	0.543355	0.285984	0.241839	0.392268	-0.0372361	0.931811	0.98064	C06G4.1
WBGene00015558	-3.25253	0.0203799	0.0745829	-0.321866	0.450898	0.609749	2.93067	0.0487487	0.286416	C06G4.4
WBGene00015561	-0.48723	0.217396	0.382612	0.0545152	0.777379	0.866407	0.541746	0.21891	0.540978	C07A12.7
WBGene00015565	-0.989806	1.17e-05	0.000326972	-0.744955	2.33e-05	0.000287441	0.244851	0.305287	0.61749	C07D8.6
WBGene00015567	0.734552	0.0212049	0.0767437	0.470566	0.0341721	0.0917779	-0.263986	0.480665	0.750098	bath-44
WBGene00015569	-0.227642	0.831407	0.90545	0.952154	0.0842349	0.181642	1.1798	0.332321	0.641728	C07D10.5
WBGene00015572	-1.02537	0.352492	0.523891	-0.326267	0.451985	0.610809	0.699103	0.552665	0.799186	C07G1.6
WBGene00015574	0.340221	0.770443	0.865199	1.40373	0.00022441	0.00177918	1.06351	0.410556	0.70432	irg-1
WBGene00015577	-0.38518	0.27652	0.447642	-0.55587	0.00538519	0.0221421	-0.17069	0.668511	0.86205	ugt-64
WBGene00015580	-0.623473	0.0308979	0.0999411	-0.131817	0.578481	0.718935	0.491657	0.184616	0.503376	cls-1
WBGene00015581	0.320318	0.110605	0.240427	0.448288	0.0258258	0.0741156	0.12797	0.639307	0.846958	C07H6.4
WBGene00015590	2.19143	0.0118912	0.0512543	0.785982	0.0989913	0.204617	-1.40545	0.163183	0.478414	bath-15
WBGene00015591	0.785379	0.0140153	0.0579103	-1.02252	0.00012681	0.00111241	-1.8079	5.17e-05	0.00962412	cyk-7
WBGene00015601	3.07817	0.309896	0.481078	2.71704	5.55e-06	9.22e-05	-0.361126	0.655923	0.856252	fbxa-166
WBGene00015602	1.32035	0.193437	0.354535	1.46244	0.00367133	0.0162733	0.142098	0.907913	0.97034	fbxa-158
WBGene00015609	0.140373	0.858059	0.922685	0.0662402	0.847966	0.913775	-0.0741323	0.930838	0.9804	math-4
WBGene00015619	-0.0896566	0.915946	0.955331	-0.271392	0.655692	0.779065	-0.181735	0.859138	0.951912	C08G9.1
WBGene00015621	-4.77844	0.0731539	0.182169	0.186129	0.580971	0.720536	4.96457	0.064663	0.325057	C09B7.2
WBGene00015623	-5.17733	0.0716556	0.179684	-3.54893	9.55e-05	0.00088807	1.6284	0.546532	0.794777	C09B8.4
WBGene00015627	-0.573425	0.117185	0.250652	-0.120033	0.615766	0.74771	0.453393	0.297039	0.611286	C09B9.2
WBGene00015629	-2.1686	0.00257247	0.0172292	-0.554722	0.114943	0.228229	1.61388	0.0414485	0.265901	C09B9.4
WBGene00015632	-0.586205	0.516446	0.671456	0.140739	0.694734	0.809713	0.726944	0.45551	0.734824	C09D4.1
WBGene00015633	-1.14668	0.1304	0.270124	0.452977	0.106337	0.215918	1.59966	0.0508778	0.292942	C09D4.2
WBGene00015634	-2.00727	0.00334929	0.0211232	-1.79316	6.22e-07	1.54e-05	0.214106	0.761538	0.909989	C09D4.3
WBGene00015635	0.890037	0.00536055	0.0293837	-0.505216	0.0572929	0.13613	-1.39525	0.00132548	0.0559876	C09D4.4
WBGene00015638	1.10939	0.126103	0.263833	0.342566	0.26434	0.418887	-0.766828	0.328716	0.637704	C09E7.4
WBGene00015641	0.557676	0.0630031	0.164256	0.421578	0.039997	0.10337	-0.136098	0.699614	0.880366	C09E7.7
WBGene00015642	0.982547	0.0431296	0.126376	0.217056	0.438474	0.598666	-0.765491	0.169817	0.485453	C09E7.8
WBGene00015644	-0.56361	0.102076	0.228903	0.123463	0.642669	0.768222	0.687074	0.117478	0.413574	C09E8.1
WBGene00015645	-0.689558	0.325013	0.494978	-0.447316	0.0580252	0.137187	0.242242	0.736421	0.89758	lips-7
WBGene00015646	-0.947997	0.00315691	0.0201373	-0.416357	0.0951097	0.198947	0.53164	0.171534	0.488461	mlt-10
WBGene00015647	-0.232275	0.732005	0.83766	0.792979	0.0649793	0.149175	1.02525	0.205092	0.527177	C09F5.1
WBGene00015648	-0.162754	0.676687	0.795109	0.476802	0.0559875	0.133851	0.639555	0.170841	0.487087	orai-1
WBGene00015650	-1.20133	2.33e-05	0.000564789	-0.446962	0.00832441	0.030903	0.754367	0.0129082	0.160716	pkg-2
WBGene00015658	0.177045	0.546782	0.697033	0.305558	0.152696	0.281351	0.128513	0.721465	0.89125	tsg-101
WBGene00015660	0.806685	4.71e-05	0.000966554	1.24751	2.65e-09	1.64e-07	0.440826	0.0527504	0.297697	catp-3
WBGene00015671	-0.144368	0.783485	0.874667	0.343869	0.113637	0.226531	0.488237	0.394125	0.693408	C10B5.3
WBGene00015676	-0.597945	0.0213725	0.0770651	-0.390603	0.0359809	0.0956667	0.207342	0.497861	0.760476	mct-6
WBGene00015677	1.23531	0.000143079	0.00215003	3.13078	1.42e-11	2.01e-09	1.89547	9.56e-05	0.0141268	cpg-4
WBGene00015678	1.02749	0.179097	0.33665	-0.415502	0.359968	0.524154	-1.44299	0.108009	0.399261	mcp-1
WBGene00015680	0.182367	0.628534	0.760459	-0.680165	0.0211998	0.0638663	-0.862532	0.0740179	0.343933	egal-1
WBGene00015683	2.94804	0.0926976	0.214622	2.33634	9.92e-07	2.27e-05	-0.611702	0.737875	0.898154	C10G8.4
WBGene00015684	-0.516007	0.0357385	0.11082	-0.413859	0.0543722	0.130704	0.102149	0.747444	0.901831	C10G8.8
WBGene00015686	0.277897	0.524064	0.678052	-0.232072	0.368521	0.532444	-0.509969	0.316264	0.626994	C10G11.6
WBGene00015687	0.686759	0.0023116	0.0160234	0.291756	0.0618171	0.143488	-0.395003	0.130574	0.432743	chdp-1
WBGene00015688	-0.78527	0.000832498	0.00791498	1.6213	2.87e-08	1.23e-06	2.40657	1.14e-08	1.04e-05	C10G11.8
WBGene00015689	-1.47116	0.0094514	0.0435449	-0.572092	0.160389	0.291731	0.899068	0.191692	0.510619	spch-2
WBGene00015691	0.16702	0.508465	0.664794	0.308576	0.148476	0.275671	0.141556	0.665216	0.860343	viln-1
WBGene00015692	-0.319373	0.357303	0.528775	0.355883	0.104038	0.212278	0.675256	0.104183	0.393298	ugt-25
WBGene00015693	-0.738417	0.23487	0.403133	0.388539	0.106395	0.215992	1.12696	0.0950185	0.378438	ugt-28
WBGene00015695	1.81609	7.6e-06	0.000243057	1.89268	3.34e-12	5.79e-10	0.0765913	0.852223	0.949627	ugt-26
WBGene00015696	1.87363	0.0963473	0.220332	-0.392082	0.277633	0.434269	-2.26571	0.0567873	0.306831	C10H11.7
WBGene00015697	0.679105	0.295924	0.468492	0.0736881	0.850663	0.914894	-0.605417	0.425599	0.716754	mlst-8
WBGene00015698	0.86707	0.00714806	0.0361835	3.03555	2.98e-09	1.83e-07	2.16848	0.00011558	0.016217	kca-1
WBGene00015702	0.039767	0.920607	0.956536	-0.21488	0.356253	0.520327	-0.254647	0.581716	0.81679	C11D2.4
WBGene00015703	-0.719302	0.0295601	0.0970185	0.125656	0.542232	0.689483	0.844958	0.0320334	0.235314	C11D2.7
WBGene00015704	0.753231	0.362223	0.53409	-0.458598	0.268308	0.423039	-1.21183	0.19223	0.511239	tiam-1
WBGene00015709	-0.197914	0.686973	0.803226	0.283213	0.30551	0.465241	0.481128	0.39528	0.694469	cyp-33A1
WBGene00015713	-0.0535083	0.771162	0.86591	0.282378	0.0582411	0.137473	0.335886	0.158301	0.470293	C12D12.1
WBGene00015716	-1.70195	0.330269	0.501162	0.208414	0.637761	0.764985	1.91037	0.290759	0.606259	sox-4
WBGene00015734	-0.160223	0.478107	0.63881	-0.0191742	0.899904	0.945036	0.141048	0.604346	0.828062	copd-1
WBGene00015739	1.5102	0.252135	0.421399	-0.820649	0.0791204	0.173214	-2.33085	0.0962064	0.38074	ugt-7
WBGene00015742	1.2576	0.122614	0.25885	0.175776	0.694312	0.809454	-1.08182	0.24727	0.567638	kxd-1
WBGene00015743	0.433698	0.0189913	0.0711273	0.552695	0.00263295	0.0126223	0.118996	0.62302	0.839813	soap-1
WBGene00015744	1.53038	0.0131504	0.0553374	-0.0655368	0.848642	0.914106	-1.59592	0.0256044	0.212377	C13F10.5
WBGene00015745	1.61168	0.00944291	0.0435257	0.572696	0.229742	0.37766	-1.03898	0.18554	0.503982	C13F10.6
WBGene00015746	1.36564	0.00212368	0.0151696	-0.898944	0.0212234	0.063918	-2.26458	0.000302035	0.0279151	C13F10.7
WBGene00015747	1.25894	0.00796232	0.0387628	0.437359	0.285038	0.442068	-0.82158	0.18768	0.507053	C13G5.2
WBGene00015752	-0.600856	0.0204987	0.0748815	-0.391695	0.0138052	0.0460768	0.209161	0.469595	0.742452	C14B9.2
WBGene00015753	-0.544259	0.670664	0.790038	0.15134	0.685306	0.802771	0.695598	0.603243	0.827252	C14B9.3
WBGene00015754	0.486349	0.11241	0.24339	0.4087	0.0669757	0.152539	-0.0776489	0.834354	0.942445	C14B9.8
WBGene00015755	-0.608947	0.074345	0.184404	-0.747366	0.000757091	0.00469699	-0.138419	0.721564	0.89125	C14B9.10
WBGene00015756	0.494679	0.486379	0.647111	0.726986	0.0248778	0.0720869	0.232307	0.770011	0.914318	C14C6.2
WBGene00015759	3.44425	2.67e-16	1.34e-12	3.1401	3.23e-19	8.12e-16	-0.304153	0.232929	0.555595	C14C6.5
WBGene00015767	-1.29545	0.000163558	0.00236924	-0.270002	0.181837	0.319321	1.02545	0.00785519	0.128555	hex-2
WBGene00015768	1.51739	0.204948	0.367569	-0.0981351	0.811225	0.888585	-1.61553	0.203323	0.525316	C14C11.4
WBGene00015776	4.94519	0.0775667	0.189958	1.41953	0.00103208	0.00601899	-3.52566	0.233877	0.555595	dct-1
WBGene00015777	-0.0505745	0.955852	0.978164	-1.26827	0.00156949	0.00834376	-1.2177	0.226622	0.550375	sfxn-2
WBGene00015778	-0.176221	0.448634	0.613038	-0.0731244	0.623312	0.753506	0.103097	0.707767	0.885464	got-2.2
WBGene00015779	0.750015	0.323081	0.493082	0.187313	0.735112	0.838165	-0.562702	0.554789	0.800667	lrch-1
WBGene00015780	-0.607052	0.0140882	0.0580794	0.0948944	0.562904	0.706564	0.701947	0.0194631	0.189008	C14F11.4
WBGene00015781	-0.552195	0.431068	0.599215	0.380253	0.22585	0.37374	0.932449	0.228462	0.551682	C14F11.6
WBGene00015783	-1.54784	0.063572	0.165267	-0.683665	0.0371009	0.0978937	0.864178	0.327902	0.636772	C15B12.1
WBGene00015789	0.0874094	0.917101	0.955331	-0.162902	0.699536	0.813713	-0.250311	0.790001	0.92283	syx-6
WBGene00015790	-1.20228	0.298248	0.470635	0.4541	0.218894	0.365431	1.65638	0.175557	0.493263	C15C7.4
WBGene00015791	-0.416451	0.0861005	0.203622	-0.417983	0.0153677	0.0500133	-0.00153184	0.996221	0.999799	C15C7.5
WBGene00015793	-1.5312	0.00190983	0.0141694	-0.0331985	0.89062	0.938807	1.498	0.00653105	0.117035	C15C7.7
WBGene00015794	0.0340887	0.924957	0.959276	0.0522498	0.792288	0.877478	0.0181611	0.965008	0.992524	C15F1.1
WBGene00015795	1.96252	0.222657	0.389214	1.18407	0.00393851	0.0171647	-0.778452	0.632182	0.843105	C15F1.2
WBGene00015796	-0.562317	0.309636	0.481078	-0.465491	0.162833	0.294665	0.0968256	0.880481	0.96003	C15F1.5
WBGene00015800	-0.186705	0.662132	0.784399	-0.146539	0.524253	0.674299	0.0401659	0.933521	0.980738	C15H9.4
WBGene00015801	-0.0518753	0.934372	0.965291	-0.288103	0.304105	0.463824	-0.236228	0.732443	0.895337	C15H9.5
WBGene00015802	-1.95483	0.000173895	0.00247265	-0.938938	3.2e-05	0.000375625	1.01589	0.0514127	0.294355	kynu-1
WBGene00015803	-0.187859	0.647474	0.772911	-0.365349	0.0523653	0.127126	-0.17749	0.694194	0.877329	C15H9.9
WBGene00015805	3.07813	0.362058	0.533925	1.65437	0.000183695	0.00151223	-1.42376	0.570144	0.810478	C15H9.11
WBGene00015806	0.392066	0.161852	0.314414	0.600982	0.0309714	0.0850573	0.208916	0.584064	0.818015	smrc-1
WBGene00015809	0.292121	0.167101	0.321566	-0.240032	0.127256	0.245313	-0.532153	0.0474543	0.284302	C16A3.4
WBGene00015810	-0.602005	0.00313849	0.020058	-0.515688	0.00338538	0.015289	0.0863173	0.727875	0.893607	C16A3.5
WBGene00015811	0.156385	0.505896	0.662809	-0.939067	1.09e-05	0.000156753	-1.09545	0.00079541	0.0442123	C16A3.6
WBGene00015813	0.356393	0.17614	0.333159	0.73833	0.00139722	0.00761604	0.381936	0.257018	0.577385	thoc-2
WBGene00015814	-0.929536	8.56e-05	0.00148044	-1.19968	9.65e-08	3.42e-06	-0.270148	0.306387	0.618407	oatr-1
WBGene00015815	0.869953	0.0331302	0.104966	-0.0875645	0.687962	0.804685	-0.957518	0.0402909	0.261508	C16A11.2
WBGene00015816	0.865948	0.111668	0.242305	-0.11231	0.790917	0.876636	-0.978258	0.16002	0.473116	C16A11.3
WBGene00015817	-0.36498	0.149034	0.298038	-0.651746	0.00120191	0.00675774	-0.286766	0.35406	0.659404	C16A11.4
WBGene00015819	1.50114	0.00353579	0.0218606	0.434751	0.1106	0.221941	-1.06639	0.0620959	0.320104	fbxc-44
WBGene00015820	-1.43679	0.0136902	0.0569649	-0.326771	0.382891	0.546296	1.11002	0.106928	0.397953	C16A11.7
WBGene00015822	-3.29201	0.293733	0.465683	0.672888	0.147822	0.274738	3.9649	0.225544	0.549408	C16B8.2
WBGene00015823	-0.205251	0.248391	0.417501	0.424742	0.017713	0.0557755	0.629993	0.0148636	0.170182	C16B8.3
WBGene00015828	0.73716	0.540112	0.691204	-0.435872	0.248516	0.400182	-1.17303	0.354176	0.659416	math-14
WBGene00015841	-1.0237	0.00914159	0.0426452	-0.251789	0.311172	0.472254	0.771913	0.0909146	0.374568	skpo-2
WBGene00015842	1.75513	0.0166782	0.0647333	0.211772	0.658156	0.781445	-1.54336	0.0815602	0.359301	C16C8.4
WBGene00015853	1.10864	0.0362843	0.112029	0.0408975	0.875217	0.930147	-1.06775	0.0711208	0.340142	C16C8.16
WBGene00015855	-1.10605	0.0529927	0.145875	-1.6521	6.46e-06	0.00010442	-0.546045	0.401768	0.698181	C16C8.18
WBGene00015857	-0.230403	0.823808	0.901317	2.11317	8.23e-05	0.000794936	2.34357	0.0543525	0.303054	C16D9.1
WBGene00015859	-1.29295	0.0256131	0.0873025	0.116256	0.613546	0.746096	1.4092	0.0249187	0.209725	C16D9.4
WBGene00015860	-5.49126	0.0233428	0.0820794	-2.50316	3.17e-05	0.000373141	2.9881	0.258057	0.578815	C16D9.5
WBGene00015865	3.14923	0.00405717	0.0241771	2.1775	5.3e-06	8.86e-05	-0.971729	0.434564	0.722171	C16E9.1
WBGene00015866	0.125912	0.886056	0.938083	0.578622	0.3773	0.540952	0.452709	0.673737	0.865128	C16E9.2
WBGene00015868	1.43904	0.0183763	0.0695024	0.293954	0.395333	0.558579	-1.14509	0.102388	0.391358	C16H3.3
WBGene00015885	0.751479	0.246448	0.415691	-0.208226	0.53449	0.683629	-0.959705	0.191022	0.509807	fbxa-65
WBGene00015887	-0.900942	0.0401302	0.120068	-0.996059	6.91e-05	0.000689947	-0.0951165	0.845127	0.94727	C17C3.1
WBGene00015894	-6.61458	0.0014278	0.011613	-5.30618	2.22e-09	1.41e-07	1.30839	0.530098	0.781787	acdh-2
WBGene00015897	-5.48472	0.0475718	0.135118	0.0301677	0.95173	0.974014	5.51488	0.0522874	0.296472	nhr-156
WBGene00015899	2.71495	0.000179964	0.00253386	4.70896	9e-06	0.000136604	1.99401	0.107787	0.398962	C17E7.4
WBGene00015903	1.73161	0.0574754	0.153866	2.67885	1e-05	0.000148333	0.947241	0.406087	0.701081	C17E7.9
WBGene00015907	0.0690828	0.874659	0.930963	-0.334839	0.072934	0.163043	-0.403921	0.397595	0.695428	C17F3.1
WBGene00015908	3.07753	0.286495	0.458475	0.354925	0.205817	0.349388	-2.7226	0.332513	0.641728	C17F3.3
WBGene00015912	1.36876	0.00691746	0.0353001	0.228796	0.486665	0.642695	-1.13996	0.0584277	0.31177	fbxc-50
WBGene00015913	-0.0324308	0.798905	0.885178	0.245277	0.0397537	0.102922	0.277708	0.113242	0.407451	C17F4.7
WBGene00015915	0.355334	0.265489	0.435796	-0.12257	0.635995	0.763485	-0.477904	0.247454	0.567638	C17G10.1
WBGene00015916	-0.174335	0.527209	0.680539	-0.67605	0.00120049	0.0067535	-0.501715	0.139776	0.445097	ttc-4
WBGene00015917	-0.086919	0.918092	0.955548	0.150496	0.752656	0.850067	0.237415	0.806803	0.930457	C17G10.3
WBGene00015920	0.0290502	0.884446	0.937311	-0.448807	0.00193462	0.00992282	-0.477857	0.0539578	0.301522	eif-3.L
WBGene00015922	0.958973	0.0794804	0.193046	0.640328	0.0808627	0.176146	-0.318645	0.627448	0.841734	C17H11.2
WBGene00015926	0.282951	0.581474	0.72715	0.000510951	0.998346	0.99934	-0.28244	0.619873	0.837691	C17H11.6
WBGene00015927	-0.0218209	0.918857	0.955782	0.299845	0.0543951	0.130728	0.321666	0.225785	0.549793	dyci-1
WBGene00015928	1.0101	0.00623821	0.0327824	0.0395118	0.870534	0.926868	-0.970583	0.0282584	0.221939	C17H12.2
WBGene00015929	-1.03591	0.00766229	0.0377408	-0.552869	0.0467585	0.116554	0.483039	0.292384	0.606886	C17H12.3
WBGene00015930	0.509114	0.308609	0.480553	-0.281101	0.140111	0.2642	-0.790215	0.142972	0.450166	C17H12.4
WBGene00015931	-1.36492	0.000536443	0.00573786	-0.441448	0.147917	0.274817	0.923474	0.0559138	0.306155	C17H12.5
WBGene00015933	0.511875	0.0439566	0.127742	0.491129	0.00244804	0.0119351	-0.0207455	0.941024	0.982408	C17H12.8
WBGene00015936	-4.21642	0.109852	0.23962	0.571776	0.112866	0.225395	4.78819	0.0730034	0.342525	C17H12.11
WBGene00015937	-0.65227	0.247427	0.416577	0.661919	0.00819989	0.0305411	1.31419	0.0372565	0.252692	C17H12.12
WBGene00015938	0.876889	0.00124084	0.0104913	0.52049	0.0107402	0.0378978	-0.356399	0.259484	0.579139	anat-1
WBGene00015939	0.288393	0.64477	0.77101	0.920649	0.0742492	0.165285	0.632256	0.430414	0.720211	damt-1
WBGene00015940	0.974249	0.0889187	0.208465	0.73077	0.0608822	0.141982	-0.243479	0.725092	0.892056	zipt-3
WBGene00015941	-0.373258	0.119305	0.253514	-1.00846	1.59e-06	3.34e-05	-0.635202	0.0339222	0.24198	C18A3.3
WBGene00015942	-0.871982	0.198348	0.360122	0.155222	0.608711	0.742913	1.0272	0.168613	0.483752	osta-2
WBGene00015943	0.386694	0.182599	0.341583	-0.366399	0.0745902	0.165897	-0.753093	0.0378564	0.254052	tiar-1
WBGene00015947	1.51279	0.21161	0.375099	0.791164	0.00965511	0.0348645	-0.721631	0.558857	0.804248	C18A11.1
WBGene00015949	-0.971468	0.102167	0.229053	-0.54866	0.0550632	0.132175	0.422808	0.512804	0.771261	C18A11.3
WBGene00015954	-1.41487	0.000267169	0.00340412	-0.385626	0.0516701	0.125925	1.02924	0.0135399	0.164361	C18B2.3
WBGene00015955	1.29895	0.00906643	0.0423929	0.411964	0.0304371	0.0839923	-0.886985	0.0883646	0.369675	C18B2.4
WBGene00015956	-0.700754	0.000463655	0.00512212	-0.460446	0.00950434	0.0344204	0.240308	0.326467	0.635672	C18B2.5
WBGene00015965	-1.22721	0.117006	0.250375	-0.274476	0.302314	0.461949	0.952732	0.24626	0.56729	ugt-48
WBGene00015968	-1.04462	0.00132748	0.0110018	-0.474349	0.0336891	0.0907494	0.570272	0.125846	0.427538	C18C4.7
WBGene00015970	-2.29642	0.0201289	0.0739066	-1.69661	0.00565913	0.0229863	0.599818	0.619958	0.837694	C18E3.1
WBGene00015971	1.27735	0.000148374	0.00221306	0.950601	0.00014366	0.00124074	-0.326747	0.382202	0.682585	swsn-2.2
WBGene00015972	0.382056	0.525073	0.678566	0.858022	0.0692386	0.156495	0.475966	0.526428	0.779324	C18E3.3
WBGene00015974	0.72996	0.0144094	0.0589569	-0.720072	0.00242802	0.011872	-1.45003	0.000329032	0.0280752	snrp-40.2
WBGene00015975	0.607607	0.0318582	0.102192	0.356561	0.0630738	0.1459	-0.251046	0.447981	0.729603	cas-2
WBGene00015976	0.785637	0.0889725	0.208543	0.68601	0.0567762	0.135222	-0.0996262	0.867411	0.954928	C18E3.9
WBGene00015978	1.01711	0.000411031	0.00471162	0.122308	0.538604	0.686956	-0.894805	0.00971475	0.142793	C18F10.7
WBGene00015981	-1.80589	0.0215844	0.0775233	-0.690131	0.0389512	0.101497	1.11576	0.184689	0.503423	elt-7
WBGene00015987	-0.415795	0.533136	0.686338	2.0631	0.00989124	0.0355356	2.47889	0.0193448	0.188644	C18G1.9
WBGene00015992	-7.31645	9.2e-05	0.00156198	-1.07786	0.0105368	0.037298	6.23859	0.00276842	0.0794077	C18H2.5
WBGene00015994	-1.38977	0.0895646	0.209589	-0.128798	0.757734	0.853214	1.26097	0.170768	0.487015	C18H7.4
WBGene00015997	-0.234699	0.833182	0.906491	-1.03167	0.0143799	0.0475844	-0.796973	0.513301	0.771577	C18H7.7
WBGene00016002	0.519639	0.00189745	0.014135	-0.163157	0.201448	0.343654	-0.682796	0.00170632	0.063532	C18H9.3
WBGene00016004	0.570823	0.232174	0.400677	0.681249	0.00250986	0.0121774	0.110427	0.835114	0.942789	C18H9.6
WBGene00016006	-0.245844	0.153033	0.302424	0.0764884	0.596091	0.733118	0.322333	0.154086	0.46567	fln-2
WBGene00016010	-0.234481	0.764286	0.859725	-0.870133	0.0488855	0.120305	-0.635652	0.478086	0.74793	C23G10.1
WBGene00016011	0.387172	0.379702	0.55153	-0.562759	0.00454743	0.0193055	-0.949932	0.0529074	0.297971	C23G10.2
WBGene00016013	-1.24271	0.00152122	0.0121371	-0.0399918	0.844192	0.911954	1.20272	0.00641539	0.115791	ugt-66
WBGene00016014	0.445779	0.102463	0.22931	-0.0767601	0.683164	0.800915	-0.522539	0.117379	0.413574	C23G10.7
WBGene00016015	0.80156	0.00776882	0.0381662	0.0491288	0.8045	0.885249	-0.752431	0.0364669	0.250754	C23G10.8
WBGene00016017	-3.29331	0.264591	0.43463	3.23171	6.2e-07	1.54e-05	6.52501	0.0525039	0.296696	C23G10.11
WBGene00016018	0.34536	0.42658	0.595198	0.442107	0.0232706	0.0687652	0.0967465	0.840138	0.945156	C23H3.2
WBGene00016019	0.409545	0.462643	0.625396	-0.0716961	0.767678	0.860671	-0.481241	0.429445	0.719775	ascc-1
WBGene00016020	-0.0481886	0.869144	0.928769	-0.291263	0.138354	0.261555	-0.243075	0.489456	0.75538	sptl-1
WBGene00016021	-0.558018	0.340144	0.511514	0.211652	0.496655	0.650961	0.76967	0.247896	0.567936	C23H3.5
WBGene00016022	1.00543	0.342527	0.513835	0.22187	0.513099	0.6648	-0.783558	0.481099	0.750425	C23H3.9
WBGene00016027	-0.570777	0.202368	0.364589	-0.585946	0.000861848	0.00520682	-0.0151696	0.990779	0.999799	C23H5.8
WBGene00016028	1.64989	0.323076	0.493082	0.475845	0.185568	0.3241	-1.17405	0.489461	0.75538	flp-24
WBGene00016030	-1.67257	0.00183032	0.0138451	-0.560377	0.172041	0.306584	1.1122	0.0947921	0.378153	C24A1.3
WBGene00016033	0.0246955	0.944059	0.971221	-0.00580385	0.980603	0.989546	-0.0304994	0.942835	0.983025	C24A3.2
WBGene00016034	0.080872	0.932985	0.964452	-0.316313	0.346353	0.508973	-0.397185	0.699651	0.880366	C24A3.4
WBGene00016040	0.486034	0.558403	0.707987	-0.873541	0.0157846	0.0510545	-1.35957	0.136479	0.441448	C24A11.1
WBGene00016045	1.19813	0.00013546	0.0020633	0.273553	0.168492	0.302366	-0.92458	0.0100779	0.144321	spas-1
WBGene00016046	0.17467	0.8507	0.917732	0.099622	0.797633	0.881359	-0.0750479	0.939816	0.98181	C24B5.4
WBGene00016048	0.0240759	0.940272	0.968995	-0.464111	0.0119614	0.0411384	-0.488187	0.188422	0.50769	C24B9.3
WBGene00016052	6.23771	0.00499268	0.0280086	3.30389	6.85e-08	2.55e-06	-2.93382	0.278924	0.5966	dod-3
WBGene00016053	-2.61665	0.019148	0.0715329	-0.966657	0.0201742	0.0615324	1.65	0.168308	0.483752	ptp-5.1
WBGene00016054	-1.42612	0.232625	0.401197	-0.6069	0.0606922	0.141728	0.819225	0.502163	0.762459	C24D10.2
WBGene00016055	-0.234393	0.542425	0.693413	0.178666	0.499659	0.653224	0.413059	0.378198	0.679054	C24D10.4
WBGene00016057	1.24661	0.00858186	0.0407912	-0.661667	0.0136273	0.0456044	-1.90828	0.000797558	0.0442123	C24D10.6
WBGene00016058	-0.718914	0.26115	0.430807	-0.78922	0.0256408	0.0737108	-0.0703055	0.923148	0.976381	nspd-3
WBGene00016059	-0.738174	0.0785097	0.191474	0.220299	0.430282	0.590852	0.958473	0.0603238	0.316258	hir-1
WBGene00016060	0.627964	0.0653859	0.168631	0.215724	0.31584	0.47639	-0.412239	0.300204	0.613447	mms-19
WBGene00016061	-0.408152	0.150262	0.299463	-0.0216447	0.910548	0.952621	0.386507	0.259234	0.579139	hpo-15
WBGene00016062	0.159528	0.555447	0.705307	-0.037955	0.859904	0.920129	-0.197483	0.568272	0.809527	cox-16
WBGene00016066	5.92005	0.0067401	0.0345705	3.28569	6.29e-08	2.39e-06	-2.63436	0.297478	0.611688	acd-2
WBGene00016067	-2.10384	0.211705	0.375129	-0.711509	0.108255	0.218706	1.39233	0.420425	0.713104	C24H10.1
WBGene00016068	-0.376113	0.64404	0.770411	-0.0738487	0.836314	0.906563	0.302264	0.733054	0.895757	C24H10.2
WBGene00016073	0.0335182	0.892853	0.94126	-0.61573	0.0033511	0.0151819	-0.649248	0.0469435	0.283799	C24H12.4
WBGene00016074	0.875365	0.0401565	0.120111	0.741206	0.0279841	0.0788466	-0.134159	0.805615	0.929884	dnsn-1
WBGene00016084	1.68308	4.27e-07	2.81e-05	1.52097	2.99e-10	2.59e-08	-0.162107	0.596656	0.823589	cht-3
WBGene00016085	-1.00079	0.205874	0.368356	-1.57934	0.00810254	0.0302581	-0.578546	0.547274	0.794779	C25A8.5
WBGene00016087	0.965981	0.111513	0.242021	1.37563	0.000728984	0.00455751	0.40965	0.566976	0.808952	C25A11.2
WBGene00016088	5.51465	0.0531874	0.146286	3.70151	0.000131662	0.00114697	-1.81313	0.560203	0.805106	clec-266
WBGene00016092	7.487	0.000132888	0.0020326	4.14737	7.97e-11	8.26e-09	-3.33962	0.227456	0.551258	cyp-33B1
WBGene00016095	-0.545578	0.651576	0.77555	0.114115	0.697756	0.811962	0.659692	0.597011	0.823589	C25E10.5
WBGene00016097	-0.0183506	0.983381	0.994861	0.897774	0.00702439	0.027056	0.916125	0.34134	0.649245	C25E10.8
WBGene00016099	0.347258	0.674574	0.793454	0.898276	0.0289743	0.0808881	0.551018	0.555736	0.801665	C25E10.10
WBGene00016101	-1.49885	0.249085	0.417767	0.0930151	0.757479	0.853023	1.59187	0.233761	0.555595	C25E10.12
WBGene00016103	-0.970691	3.34e-06	0.000135782	-0.515643	0.000731532	0.00456776	0.455048	0.0424024	0.269281	dpyd-1
WBGene00016104	-0.936036	0.165102	0.319126	0.300338	0.443146	0.602835	1.23637	0.116042	0.412071	ddr-1
WBGene00016106	-0.693557	0.140074	0.284478	-0.372138	0.0984123	0.203794	0.321419	0.529593	0.781787	C25F6.7
WBGene00016112	0.624551	0.426234	0.594964	0.139167	0.713755	0.823431	-0.485384	0.577708	0.814658	C25H3.3
WBGene00016113	0.512662	0.288154	0.459855	0.42581	0.0495173	0.121681	-0.0868518	0.866205	0.954928	eif-2D
WBGene00016115	0.662642	0.0147084	0.0598152	-0.392412	0.10888	0.219613	-1.05505	0.00531176	0.106569	mdt-26
WBGene00016116	0.579925	0.152903	0.302288	0.123792	0.639463	0.765847	-0.456133	0.344836	0.652727	C25H3.7
WBGene00016118	-0.665638	0.000243639	0.00318091	-0.544312	0.000751424	0.00466987	0.121327	0.572609	0.812138	C25H3.9
WBGene00016119	0.729815	0.591078	0.734864	2.17182	2.35e-06	4.66e-05	1.442	0.371131	0.672856	C25H3.10
WBGene00016120	0.322156	0.0403216	0.12039	0.132565	0.372152	0.535949	-0.189591	0.372816	0.674111	C25H3.11
WBGene00016123	0.577154	0.196996	0.358574	-0.146452	0.611438	0.744884	-0.723606	0.176776	0.494464	C25H3.14
WBGene00016124	0.620695	0.0532928	0.146425	0.131939	0.582712	0.721785	-0.488756	0.220405	0.543281	dnc-4
WBGene00016125	-1.37878	0.0850683	0.202173	-1.4278	0.00564666	0.0229543	-0.0490204	0.954478	0.988381	C26B2.2
WBGene00016128	0.254387	0.498465	0.656677	0.389276	0.120159	0.235698	0.134889	0.763388	0.911205	elpc-4
WBGene00016129	1.32013	0.124144	0.26082	-0.569479	0.0248567	0.072073	-1.88961	0.0365543	0.25084	C26B2.7
WBGene00016130	0.0863549	0.917636	0.955451	-0.563395	0.0777915	0.171049	-0.64975	0.469604	0.742452	C26B2.8
WBGene00016131	1.45909	0.158776	0.310601	0.267042	0.429687	0.590277	-1.19205	0.274731	0.593164	C26B9.1
WBGene00016133	-1.03106	0.0179494	0.0684284	-0.44645	0.0308009	0.0847404	0.584614	0.20948	0.531251	C26B9.3
WBGene00016134	-0.979032	0.000600144	0.00617528	-0.312915	0.0444892	0.112149	0.666117	0.0310259	0.232509	C26B9.5
WBGene00016138	-0.494138	0.364938	0.537281	0.654439	0.112438	0.224755	1.14858	0.0970001	0.38211	flh-2
WBGene00016139	0.0947367	0.7299	0.836108	0.0270935	0.881995	0.933874	-0.0676432	0.837316	0.944094	ntl-9
WBGene00016140	0.27142	0.0830263	0.198635	0.160133	0.260042	0.413378	-0.111287	0.592157	0.821714	rpb-2
WBGene00016142	-0.126442	0.634031	0.764056	-0.393704	0.0194427	0.0599195	-0.267262	0.391152	0.690584	mrps-18C
WBGene00016143	0.898795	0.00240347	0.01637	1.65298	0.000517584	0.00349213	0.754184	0.141042	0.446637	eri-9
WBGene00016144	-0.148809	0.729488	0.835992	-0.456535	0.0716698	0.160897	-0.307726	0.535718	0.785854	mmab-1
WBGene00016145	0.105201	0.816937	0.897146	-0.00583681	0.98458	0.991384	-0.111038	0.839148	0.944675	C26E6.12
WBGene00016146	-0.881028	0.0160665	0.0632985	-0.39489	0.0612583	0.142444	0.486138	0.233309	0.555595	C26F1.1
WBGene00016147	-0.234166	0.804329	0.888197	-0.320485	0.237132	0.38643	-0.0863183	0.934959	0.981147	cyp-32A1
WBGene00016148	0.342607	0.550349	0.700248	-0.479121	0.0594135	0.13967	-0.821728	0.193285	0.512961	C26F1.3
WBGene00016150	0.169467	0.812001	0.892922	-0.015769	0.951559	0.973947	-0.185236	0.807001	0.930468	hint-3
WBGene00016151	0.716788	0.000571416	0.00597136	-0.0421367	0.779852	0.8682	-0.758925	0.00348188	0.086283	smc-5
WBGene00016152	0.700108	0.704894	0.817052	-0.419636	0.313942	0.474667	-1.11974	0.561556	0.805978	pho-12
WBGene00016154	1.04756	0.00508071	0.0283286	0.533354	0.0372039	0.0980966	-0.514209	0.237255	0.557924	C27A12.2
WBGene00016156	0.574893	0.144897	0.291856	1.023	0.00310297	0.014246	0.448106	0.374073	0.675172	ari-1.3
WBGene00016157	1.07597	0.0124061	0.0527942	0.464484	0.141201	0.265425	-0.611488	0.243025	0.563972	ari-1.2
WBGene00016158	0.612513	0.0762095	0.187835	-0.219824	0.24815	0.399848	-0.832338	0.0377503	0.25351	ari-1.1
WBGene00016159	-0.0188784	0.968588	0.986907	0.700123	0.0168996	0.0537974	0.719002	0.20306	0.524864	C27A12.9
WBGene00016161	-2.27464	0.0024974	0.0168347	-0.649035	0.020837	0.0630371	1.6256	0.0391301	0.257107	C27D6.3
WBGene00016162	0.668456	0.044455	0.12894	-0.00513669	0.982247	0.990325	-0.673593	0.0968795	0.38211	crh-2
WBGene00016163	2.03953	1.07e-05	0.000305917	2.02117	3.73e-05	0.000427106	-0.018357	0.983285	0.998179	C27D9.1
WBGene00016164	0.17083	0.88686	0.938443	-0.785492	0.00449104	0.0191145	-0.956323	0.447761	0.729603	C27D9.2
WBGene00016166	-0.162192	0.62464	0.758303	-0.606686	0.00482661	0.0202343	-0.444494	0.25539	0.576304	C27F2.4
WBGene00016167	1.74904	0.00180504	0.0137263	-0.103743	0.704987	0.817558	-1.85278	0.00348174	0.086283	vps-22
WBGene00016169	-0.0409322	0.935669	0.966035	0.857091	0.086219	0.184889	0.898024	0.206221	0.527784	C27F2.7
WBGene00016170	0.479418	0.00811797	0.0392167	-0.471332	0.0100103	0.0357871	-0.95075	0.00047673	0.0344369	tmem-131
WBGene00016171	1.04421	0.0060882	0.03223	0.517556	0.024807	0.0719934	-0.526657	0.21754	0.539717	C27F2.10
WBGene00016172	0.976268	0.143924	0.290419	0.633428	0.023786	0.0698571	-0.342839	0.63074	0.842878	C27H5.2
WBGene00016173	-0.12609	0.644277	0.770603	-0.3037	0.0981301	0.203444	-0.177609	0.586812	0.818845	fust-1
WBGene00016174	-0.240206	0.692768	0.807181	-0.299895	0.245639	0.396979	-0.0596885	0.929382	0.979579	C27H5.4
WBGene00016177	-0.453933	0.639931	0.767139	-0.183198	0.662088	0.784993	0.270735	0.796379	0.924613	C28C12.1
WBGene00016178	1.34346	0.000534667	0.00573029	2.16479	2.51e-06	4.9e-05	0.821326	0.119492	0.416747	mesp-1
WBGene00016180	1.40358	0.068862	0.174507	2.12087	5.14e-06	8.67e-05	0.717287	0.434339	0.72199	C28C12.4
WBGene00016181	0.490171	0.43811	0.604181	-0.870385	0.0079108	0.0297298	-1.36056	0.0591304	0.31305	C28C12.11
WBGene00016182	0.706263	0.0793511	0.192778	0.398402	0.0621205	0.144059	-0.307861	0.490042	0.755953	C28C12.12
WBGene00016188	1.75001	0.0036462	0.0223314	0.302412	0.25294	0.40469	-1.44759	0.0267878	0.217351	sec-15
WBGene00016190	-0.432775	0.358322	0.529815	-0.169135	0.379365	0.542884	0.26364	0.601404	0.826687	C28G1.5
WBGene00016191	1.29629	0.271759	0.442847	0.25075	0.440064	0.599616	-1.04554	0.391899	0.691065	C28G1.6
WBGene00016192	1.53961	0.0766953	0.188365	-0.0224237	0.954766	0.975772	-1.56203	0.104924	0.394171	bcl-7
WBGene00016194	-0.104684	0.401358	0.572076	-0.253937	0.0364397	0.0965293	-0.149253	0.383048	0.683514	C28H8.3
WBGene00016195	0.0749011	0.758662	0.85637	-0.116102	0.485513	0.641543	-0.191003	0.51836	0.774088	erd-2.2
WBGene00016196	-0.049187	0.934372	0.965291	-0.804216	0.00127068	0.0070429	-0.755029	0.245036	0.565806	C28H8.5
WBGene00016197	-0.603138	0.126664	0.264619	0.423266	0.0917598	0.193794	1.0264	0.0317119	0.234757	pxl-1
WBGene00016200	0.894568	0.00672631	0.0345703	0.365479	0.177234	0.313465	-0.529089	0.203773	0.526209	dpff-1
WBGene00016201	-0.73404	0.00673827	0.0345705	-0.79038	3.37e-05	0.000391974	-0.0563403	0.852118	0.949627	tdo-2
WBGene00016202	0.572075	0.0587755	0.156232	0.22227	0.336175	0.498681	-0.349805	0.352644	0.658146	kle-2
WBGene00016203	-0.309912	0.411104	0.58029	-0.463754	0.0391626	0.101914	-0.153842	0.722799	0.891915	tag-250
WBGene00016204	0.464108	0.533775	0.686545	-0.212908	0.557381	0.70191	-0.677015	0.415369	0.708121	gsto-1
WBGene00016209	-0.71708	0.299725	0.472278	-0.699896	0.00958539	0.0346626	0.017184	0.975709	0.996121	C29E4.12
WBGene00016210	-0.523349	0.0763384	0.187957	-0.487586	0.00596611	0.0239056	0.0357636	0.912513	0.972161	C29F5.1
WBGene00016217	-0.0140407	0.987624	0.996646	-0.476462	0.0968081	0.201451	-0.462422	0.63191	0.843105	C29F9.2
WBGene00016218	0.748024	0.439849	0.605809	0.716417	0.038555	0.10078	-0.0316076	0.968921	0.993327	pals-23
WBGene00016219	0.558625	0.436109	0.603106	0.199925	0.501684	0.654692	-0.3587	0.643359	0.849112	pals-24
WBGene00016234	-1.68174	0.00737842	0.0368298	-0.176464	0.621265	0.752026	1.50528	0.0371645	0.252614	C29G2.6
WBGene00016235	-0.106226	0.568389	0.716042	-0.473007	0.00257189	0.0124006	-0.366781	0.126125	0.427538	C29H12.2
WBGene00016236	0.579648	0.166354	0.320559	-0.0311157	0.914306	0.954273	-0.610764	0.232013	0.555307	heri-1
WBGene00016238	0.786027	0.0474938	0.135065	-0.403777	0.119449	0.234765	-1.1898	0.0143127	0.166535	mob-4
WBGene00016244	-0.42113	0.114374	0.246421	0.134637	0.601257	0.736587	0.555767	0.137285	0.442491	C30B5.2
WBGene00016245	0.827928	0.0700265	0.176612	0.316642	0.217182	0.363162	-0.511286	0.3238	0.633177	rbmx-2
WBGene00016247	-0.240385	0.758247	0.855998	0.0478066	0.88125	0.933433	0.288191	0.732891	0.895757	C30B5.6
WBGene00016249	0.97129	0.106934	0.235492	-0.735248	0.00325757	0.0147915	-1.70654	0.0105789	0.147799	mrpl-32
WBGene00016250	-0.152227	0.297501	0.469964	-0.517444	0.000410308	0.00291713	-0.365217	0.0679798	0.33207	hsp-110
WBGene00016258	-0.353214	0.0603536	0.159457	-0.124386	0.322308	0.483652	0.228828	0.303537	0.615905	vha-16
WBGene00016259	-2.09406	0.201709	0.363919	-0.131313	0.749432	0.84795	1.96275	0.245714	0.566798	C30F8.3
WBGene00016260	-1.00315	0.175064	0.331809	0.174005	0.546903	0.693143	1.17716	0.140308	0.445661	rege-1
WBGene00016261	0.162146	0.731063	0.837059	-0.313115	0.226289	0.373964	-0.47526	0.378328	0.679166	C30F12.2
WBGene00016263	0.576745	0.128321	0.26692	1.25172	0.00455966	0.0193329	0.674978	0.228509	0.551682	C30F12.4
WBGene00016264	0.0286032	0.94933	0.974425	0.594795	0.0248158	0.0719982	0.566192	0.279924	0.597737	C30F12.5
WBGene00016265	-1.45321	0.0476534	0.135289	-0.727871	0.00919939	0.0334835	0.725341	0.344359	0.652485	trhr-1
WBGene00016266	0.425378	0.334515	0.505619	-0.102442	0.543418	0.690234	-0.527819	0.250444	0.570898	idhg-2
WBGene00016269	-1.0657	0.249707	0.418594	-0.0306136	0.926956	0.961185	1.03508	0.292529	0.606915	C30G4.4
WBGene00016274	-1.1378	0.200831	0.362664	-1.31935	3.53e-05	0.00040827	-0.181551	0.857719	0.951809	C30G12.2
WBGene00016277	0.213435	0.494877	0.65495	-0.479659	0.0293297	0.0816763	-0.693094	0.0733069	0.34263	C30G12.6
WBGene00016278	-0.249896	0.301878	0.474111	0.0274817	0.879036	0.932168	0.277378	0.359045	0.662052	erp-44.1
WBGene00016281	5.73033	0.0105262	0.0470727	3.51075	1.92e-09	1.23e-07	-2.21958	0.36035	0.662772	pals-32
WBGene00016283	0.969581	0.0991052	0.224141	1.99523	4.23e-06	7.36e-05	1.02565	0.152525	0.463242	zmp-3
WBGene00016286	-1.70856	0.00443237	0.0258098	-2.24357	2.39e-07	6.95e-06	-0.535014	0.437149	0.723265	C31H1.1
WBGene00016288	-0.559236	0.269819	0.440626	-0.407006	0.061191	0.142396	0.15223	0.77717	0.917268	C31H1.5
WBGene00016289	0.136751	0.839079	0.910542	-0.0215875	0.930399	0.96267	-0.158338	0.825339	0.937635	lntl-1
WBGene00016291	1.27917	8.62e-06	0.00026751	1.25131	1.35e-05	0.000185459	-0.0278645	0.945287	0.983948	C31H1.8
WBGene00016292	-1.88228	0.000302308	0.00374273	-0.00482705	0.983617	0.99111	1.87745	0.00111073	0.0531925	tbc-7
WBGene00016303	6.71587	0.00182413	0.0138087	2.40467	0.000209697	0.00168243	-4.31119	0.116322	0.412844	fbxc-32
WBGene00016311	0.92042	0.00535631	0.0293764	0.302241	0.27042	0.425559	-0.618179	0.142206	0.448733	efr-3
WBGene00016312	-1.07171	0.282355	0.454381	-0.619338	0.148945	0.276263	0.45237	0.672802	0.864478	C32D5.4
WBGene00016313	0.381313	0.407323	0.577629	0.625812	0.047743	0.118246	0.244499	0.657506	0.856814	set-4
WBGene00016314	-2.061	0.0648254	0.167788	-0.297579	0.38988	0.553284	1.76342	0.131732	0.433913	C32D5.6
WBGene00016315	0.0797864	0.940104	0.968922	0.24553	0.537419	0.686351	0.165743	0.886506	0.962363	C32D5.7
WBGene00016316	-0.512051	0.0976135	0.222081	0.147758	0.397299	0.560583	0.659809	0.0660567	0.32831	C32D5.8
WBGene00016317	1.47038	0.000240328	0.00314586	0.352825	0.141989	0.266707	-1.11755	0.0138376	0.165606	C32D5.10
WBGene00016318	0.923343	0.000134503	0.00205184	0.112037	0.597882	0.734319	-0.811306	0.0108471	0.14948	C32D5.11
WBGene00016319	0.328918	0.818149	0.897321	0.480078	0.23266	0.381448	0.151161	0.929075	0.979579	C32D5.12
WBGene00016321	0.0459482	0.917249	0.955331	0.232348	0.283283	0.440283	0.1864	0.705633	0.884725	tppp-1
WBGene00016322	-1.63261	0.0285857	0.0946238	-0.212161	0.563524	0.707075	1.42045	0.0874431	0.368736	C32E8.4
WBGene00016323	0.949251	0.00226965	0.0158297	0.176051	0.466234	0.624025	-0.7732	0.0466705	0.283149	C32E8.5
WBGene00016325	-0.136231	0.827056	0.903444	-0.224621	0.443708	0.603353	-0.0883899	0.898561	0.967485	C32E8.9
WBGene00016326	0.0777483	0.627163	0.759715	0.178316	0.222678	0.370201	0.100567	0.640727	0.847642	ubr-1
WBGene00016327	-2.63964	0.000435921	0.0049009	-0.627681	0.0228911	0.0678033	2.01196	0.0104118	0.146802	C32E12.1
WBGene00016329	-0.544905	0.607285	0.746497	0.946205	0.0086366	0.0318736	1.49111	0.193066	0.512921	osr-1
WBGene00016330	-0.661364	0.112321	0.243303	0.162124	0.528734	0.67824	0.823488	0.0954269	0.378881	C32E12.4
WBGene00016331	0.915107	0.000491726	0.00535571	0.587106	0.00204586	0.0103166	-0.328002	0.266355	0.585436	obr-4
WBGene00016332	0.0948606	0.801659	0.886685	1.05171	0.00055539	0.00369513	0.95685	0.0484169	0.285916	C32F10.4
WBGene00016333	0.124943	0.53496	0.687223	-0.186992	0.193697	0.334462	-0.311935	0.210766	0.532905	C32F10.8
WBGene00016335	-0.0457282	0.895397	0.943119	0.452033	0.0286466	0.0802183	0.497761	0.220741	0.543501	gba-1
WBGene00016336	-4.7741	0.0816469	0.196504	-1.44969	0.00295431	0.0137371	3.32442	0.236471	0.557138	C33C12.4
WBGene00016341	0.689196	0.267367	0.438127	0.199501	0.603057	0.738317	-0.489695	0.503382	0.763288	mtq-2
WBGene00016342	-0.0214765	0.968198	0.986849	-0.398192	0.429961	0.590573	-0.376715	0.606958	0.829842	C33C12.10
WBGene00016343	-1.1443	0.032141	0.102804	-0.471423	0.121687	0.237676	0.672876	0.264334	0.583648	cnnm-3
WBGene00016344	-1.9797	0.124703	0.261665	-0.104098	0.805297	0.885735	1.8756	0.167969	0.483752	rsef-1
WBGene00016351	-0.603928	0.127239	0.265655	1.72796	2.14e-07	6.45e-06	2.33189	2.67e-05	0.0063951	C33F10.1
WBGene00016352	1.97254	0.0189131	0.0709454	0.60637	0.173267	0.308292	-1.36617	0.15533	0.466884	tbck-1
WBGene00016353	1.26639	0.0899343	0.210258	0.596251	0.246074	0.397331	-0.670136	0.467765	0.742023	C33F10.4
WBGene00016354	-0.831228	0.118647	0.252596	-0.500044	0.383448	0.546781	0.331184	0.679561	0.868075	rig-6
WBGene00016355	-0.947075	0.415437	0.584205	0.448151	0.238411	0.387885	1.39523	0.2582	0.578975	lact-5
WBGene00016356	-3.8971	0.000153389	0.00226767	-1.63784	0.00362537	0.0161265	2.25925	0.0646896	0.325057	C33F10.8
WBGene00016357	-1.22857	0.0731472	0.182169	1.38119	0.00647917	0.0254932	2.60976	0.00323461	0.0842424	C33F10.11
WBGene00016358	-1.87809	0.000182678	0.0025649	-1.57388	2.91e-05	0.000347583	0.30421	0.598444	0.824697	C33F10.12
WBGene00016360	-0.2363	0.757335	0.855352	1.36495	2.75e-06	5.25e-05	1.60125	0.0584748	0.311855	C33G8.2
WBGene00016361	0	1	1	0.811645	0.17398	0.309177	0.811645	0.999791	0.999799	drd-10
WBGene00016362	1.90981	0.00750404	0.0371991	0.801699	0.00435932	0.0185975	-1.10811	0.142213	0.448733	C33G8.4
WBGene00016373	0.435833	0.58568	0.730763	0.930506	0.072474	0.162268	0.494673	0.602608	0.827197	swd-2.1
WBGene00016374	1.15557	0.0204889	0.0748727	0.0120015	0.964078	0.980715	-1.14357	0.0440943	0.274137	swd-2.2
WBGene00016375	0.0421119	0.919204	0.955782	0.406202	0.0993054	0.205078	0.36409	0.451214	0.731427	rpap-3
WBGene00016376	-0.185192	0.57381	0.720433	0.0874916	0.702163	0.815675	0.272683	0.49728	0.760111	sec-10
WBGene00016378	0.893586	0.0472566	0.134581	0.443852	0.0612815	0.142444	-0.449733	0.366692	0.668301	imp-3
WBGene00016379	1.04417	0.127479	0.266046	0.204465	0.508315	0.660389	-0.839708	0.263565	0.582804	C33H5.13
WBGene00016380	-0.182279	0.701523	0.814461	-0.496695	0.0793028	0.173386	-0.314416	0.567677	0.808952	ntp-1
WBGene00016381	1.18282	0.0494263	0.138833	1.49331	0.000756386	0.0046967	0.310488	0.66453	0.860077	sgo-1
WBGene00016383	2.40896	0.00176729	0.0135005	0.220022	0.52829	0.678017	-2.18894	0.01047	0.14721	zgpa-1
WBGene00016384	0.27084	0.495557	0.65516	0.0107054	0.96839	0.983952	-0.260135	0.588466	0.819257	cdgs-1
WBGene00016387	1.23893	0.0447588	0.129608	0.565846	0.0855418	0.183868	-0.673081	0.330951	0.640183	kbp-5
WBGene00016390	0.955238	0.022288	0.0793403	-0.221079	0.272704	0.428358	-1.17632	0.0127697	0.159669	ttc-1
WBGene00016391	-0.0685213	0.739214	0.842649	-0.367867	0.0174968	0.0552435	-0.299345	0.241791	0.562603	lonp-1
WBGene00016392	-0.0352844	0.80868	0.890922	0.107787	0.404484	0.567138	0.143072	0.463559	0.739708	sdha-2
WBGene00016393	0.00860904	0.976986	0.992386	-0.519385	0.0084233	0.031201	-0.527994	0.139929	0.445364	C34B2.8
WBGene00016395	-0.611234	0.232284	0.400677	-0.43787	0.127364	0.24538	0.173364	0.76415	0.911352	spcs-1
WBGene00016398	-5.20484	1.66e-05	0.000433071	-1.99352	5.24e-05	0.000552198	3.21133	0.0205528	0.193726	C34D4.2
WBGene00016399	-0.414219	0.509408	0.665421	-0.354864	0.15818	0.288861	0.0593543	0.927377	0.979001	C34D4.3
WBGene00016400	0.279964	0.589446	0.733572	-0.229931	0.298416	0.457593	-0.509894	0.367666	0.668986	C34D4.4
WBGene00016403	0	1	1	1.79494	0.000826379	0.00503795	1.79494	0.999671	0.999799	grsp-3
WBGene00016404	0.972627	0.0960909	0.219946	0.259231	0.411668	0.573915	-0.713396	0.281314	0.598806	mutd-1
WBGene00016405	-0.294443	0.024653	0.0851087	0.150572	0.228357	0.376093	0.445015	0.0164776	0.178118	hecd-1
WBGene00016406	0.746912	0.488841	0.649329	1.15558	0.0120138	0.0412621	0.408672	0.740075	0.89893	C34D10.1
WBGene00016407	0.40537	0.214751	0.378686	0.311451	0.174626	0.310108	-0.0939189	0.812795	0.931887	C34D10.2
WBGene00016408	-0.0628862	0.76104	0.857617	-0.265577	0.104745	0.213418	-0.202691	0.439889	0.725308	prmt-5
WBGene00016409	0.900538	0.000447098	0.00499682	0.818971	0.0013606	0.00746619	-0.0815665	0.811268	0.931887	sumv-1
WBGene00016411	0.143629	0.807671	0.890298	-1.08289	0.000357091	0.00259569	-1.22652	0.0668738	0.329712	C34E10.10
WBGene00016412	-0.236306	0.507967	0.664449	-0.250362	0.183807	0.321695	-0.0140551	0.97281	0.99498	mrps-26
WBGene00016414	-1.7967	0.0541789	0.147965	-0.774936	0.0203551	0.0619263	1.02177	0.296363	0.610821	C34F11.2
WBGene00016415	-0.222419	0.35477	0.526337	-0.0864654	0.638987	0.765661	0.135954	0.652131	0.854074	ampd-1
WBGene00016416	-1.01446	0.00205456	0.0148167	-0.549498	0.0252108	0.0727243	0.464961	0.23062	0.553773	C34F11.5
WBGene00016417	-0.784283	0.578814	0.724815	2.88936	3.33e-06	6.05e-05	3.67364	0.0273552	0.219475	C34F11.8
WBGene00016418	0.386953	0.0615784	0.16142	0.104785	0.499582	0.653224	-0.282168	0.270304	0.588907	hpo-27
WBGene00016419	0.620429	0.0282909	0.0938791	0.920376	9.7e-06	0.000145597	0.299948	0.355178	0.659682	tyr-4
WBGene00016420	0.698287	0.69383	0.807861	-0.753051	0.0603156	0.141235	-1.45134	0.436754	0.723265	C34G6.3
WBGene00016421	1.15996	0.0395276	0.119009	1.83321	0.000106032	0.000964655	0.673248	0.337296	0.645853	cdc-7
WBGene00016422	-0.233121	0.685562	0.802416	0.815963	0.013513	0.0452822	1.04908	0.118042	0.414197	noah-1
WBGene00016424	1.89135	0.0059631	0.0317853	1.86328	1.36e-08	6.68e-07	-0.0280664	0.956373	0.988731	C34H4.1
WBGene00016425	-0.883194	0.00512023	0.0284228	-0.144487	0.486852	0.642695	0.738707	0.047308	0.284102	C34H4.2
WBGene00016427	0.676298	0.336489	0.507384	0.481892	0.387368	0.55071	-0.194406	0.838568	0.944388	C34H4.5
WBGene00016431	-0.854611	0.232665	0.401198	-0.255957	0.455548	0.614384	0.598654	0.448429	0.729645	C35A11.4
WBGene00016432	0.427169	0.383949	0.555689	0.536581	0.136555	0.25936	0.109412	0.853586	0.950124	C35B1.2
WBGene00016434	0.303398	0.569781	0.717076	0.745856	0.000540382	0.00361923	0.442458	0.446212	0.728919	C35B1.4
WBGene00016435	-0.230071	0.37159	0.544389	-0.512569	0.00249277	0.0121004	-0.282498	0.34876	0.654976	C35B1.5
WBGene00016438	1.69695	0.0108908	0.0481915	0.341045	0.355095	0.519239	-1.35591	0.0755432	0.34725	C35B8.3
WBGene00016439	0.275899	0.449366	0.613704	-0.251018	0.200063	0.341988	-0.526917	0.206278	0.527797	C35D10.1
WBGene00016440	-0.571986	0.0234439	0.0822623	2.15426	2.52e-10	2.23e-08	2.72625	6.11e-09	6.82e-06	gipc-1
WBGene00016442	1.13884	0.0503783	0.140824	-0.253281	0.23254	0.38142	-1.39212	0.0264197	0.215758	C35D10.5
WBGene00016443	1.71378	0.00144653	0.0117293	-0.0242059	0.911712	0.953077	-1.73798	0.00303059	0.0826172	C35D10.6
WBGene00016444	0.509157	0.190588	0.351723	0.401906	0.206874	0.350827	-0.107251	0.832794	0.942059	C35D10.7
WBGene00016446	0.732443	0.0549288	0.149243	-0.319733	0.139969	0.263998	-1.05218	0.0189015	0.187275	C35D10.10
WBGene00016447	-0.851698	0.000108172	0.00174831	-0.953022	2.01e-05	0.000255524	-0.101324	0.699508	0.880366	msd-4
WBGene00016449	1.7009	0.00709366	0.0360164	0.742898	0.00150378	0.00806269	-0.958	0.144055	0.452275	tost-1
WBGene00016450	1.06524	0.00750421	0.0371991	1.83079	4.42e-10	3.68e-08	0.765549	0.0888233	0.370513	clec-5
WBGene00016452	1.30891	0.181323	0.339512	-0.941058	0.0130104	0.0439939	-2.24997	0.0338966	0.24198	C35D10.17
WBGene00016453	8.03154	1.15e-05	0.00032482	3.23789	3.96e-07	1.06e-05	-4.79365	0.0597814	0.31465	vet-2
WBGene00016456	-0.231742	0.811159	0.892479	0.532614	0.212731	0.357983	0.764356	0.474797	0.745759	C35E7.4
WBGene00016457	4.25839	0.00383651	0.0231383	3.42311	5.37e-07	1.38e-05	-0.835279	0.657218	0.856814	C35E7.5
WBGene00016458	-0.237114	0.732615	0.838072	0.656717	0.0405788	0.104493	0.893831	0.247445	0.567638	C35E7.6
WBGene00016460	-0.61144	0.342386	0.513817	-0.577886	0.0810839	0.176475	0.033554	0.961136	0.990599	C35E7.8
WBGene00016461	-2.40484	0.0015943	0.0125312	-0.518244	0.0766712	0.169045	1.8866	0.0193674	0.188663	C35E7.9
WBGene00016462	-2.58936	0.00351611	0.0218059	-1.62618	0.000340564	0.00250009	0.963178	0.327428	0.636556	C35E7.10
WBGene00016468	-2.67326	0.0674121	0.172441	-0.00980475	0.980274	0.989527	2.66345	0.0801889	0.357138	C36B7.5
WBGene00016469	-0.309037	0.418581	0.587216	0.0709843	0.77356	0.864386	0.380021	0.404333	0.700179	C36B7.6
WBGene00016474	-0.709909	0.461374	0.62442	0.568908	0.0652147	0.149442	1.27882	0.212155	0.534401	C36C5.5
WBGene00016485	2.82984	0.00158973	0.0125312	3.31345	7.88e-06	0.000121919	0.483607	0.650551	0.85319	meg-4
WBGene00016489	0.276098	0.322919	0.493075	0.189224	0.441117	0.600725	-0.0868739	0.815682	0.932672	fubl-3
WBGene00016490	0.737073	0.514339	0.67	0.408317	0.310918	0.47194	-0.328756	0.780427	0.918643	C36E6.2
WBGene00016491	-0.523405	0.348355	0.519635	-1.05494	0.00602487	0.024086	-0.53154	0.423693	0.715853	acdh-5
WBGene00016493	-0.391727	0.00186805	0.0140149	-0.150252	0.17989	0.31688	0.241475	0.136387	0.441435	C37A2.7
WBGene00016494	1.39396	0.00526025	0.028999	0.0586086	0.844411	0.911954	-1.33535	0.0224882	0.200914	C37A2.8
WBGene00016495	1.09171	0.00503704	0.0282103	0.922274	0.0524049	0.127161	-0.169435	0.80111	0.927085	C37C3.1
WBGene00016496	-0.392023	0.103128	0.23003	0.069185	0.70337	0.81651	0.461208	0.128204	0.429912	C37C3.2
WBGene00016499	0.906724	0.378107	0.550486	0.228332	0.593511	0.73057	-0.678392	0.542651	0.792235	C37C3.7
WBGene00016500	-0.121817	0.851359	0.917825	0.527371	0.106776	0.216564	0.649188	0.375792	0.676063	memo-1
WBGene00016501	1.30942	0.00128635	0.0107675	2.09611	0.000506064	0.00342821	0.786686	0.236268	0.557096	C37C3.9
WBGene00016505	0.631793	0.285972	0.457988	1.34537	2.5e-06	4.89e-05	0.713574	0.280722	0.598425	ttr-33
WBGene00016506	-0.593921	0.51438	0.67	-0.11508	0.801342	0.883381	0.478841	0.638129	0.846467	abhd-5.1
WBGene00016507	-0.733842	0.0706734	0.177842	-0.194749	0.530869	0.680308	0.539093	0.288839	0.604597	abhd-5.2
WBGene00016508	-0.0534259	0.818783	0.897723	-0.538538	0.00663481	0.0260175	-0.485112	0.110976	0.403485	C37H5.5
WBGene00016509	0.177733	0.232847	0.401374	-0.0548485	0.66958	0.790252	-0.232581	0.239479	0.56053	adss-1
WBGene00016511	-0.00249795	0.99503	1	-0.53637	0.0319023	0.0869378	-0.533872	0.256999	0.577385	C37H5.13
WBGene00016512	-0.714125	0.128373	0.26692	0.378866	0.285819	0.443074	1.09299	0.0672986	0.330935	C38C3.3
WBGene00016513	-4.21382	0.13064	0.270453	0.548125	0.181848	0.319321	4.76195	0.0918753	0.374967	C38C3.4
WBGene00016523	-0.121365	0.677859	0.79581	0.388882	0.0313101	0.0857192	0.510246	0.140934	0.44652	C39B5.5
WBGene00016524	2.03914	0.00118457	0.0101782	0.142922	0.688715	0.805169	-1.89622	0.00940633	0.140508	C39B5.6
WBGene00016531	-0.518305	0.404086	0.574612	0.0763863	0.797756	0.881398	0.594691	0.388791	0.688294	pcyt-2.2
WBGene00016534	1.2546	8.53e-07	4.71e-05	1.34092	5.86e-09	3.4e-07	0.086323	0.735283	0.897148	C39D10.7
WBGene00016535	1.43622	0.171607	0.327045	1.14527	0.00339278	0.0153081	-0.290952	0.789913	0.92283	C39D10.8
WBGene00016539	-2.68345	0.00156846	0.0124156	0.244463	0.548795	0.695016	2.92791	0.00239835	0.0734712	madd-2
WBGene00016541	-0.516187	0.106959	0.235492	-0.894189	0.000261182	0.00200432	-0.378002	0.323391	0.633057	C39H7.1
WBGene00016542	-1.89183	0.00347292	0.0216315	-0.598791	0.0210376	0.0635105	1.29304	0.0568027	0.306831	C39H7.4
WBGene00016544	-0.231008	0.833089	0.906488	0.23085	0.543083	0.690129	0.461858	0.693344	0.876796	math-18
WBGene00016555	-0.62135	0.329744	0.500667	-0.0897488	0.763508	0.857507	0.531602	0.448989	0.729815	math-20
WBGene00016558	-0.482591	0.271925	0.442847	-0.397776	0.132248	0.252666	0.0848148	0.866995	0.954928	pks-1
WBGene00016559	-2.15997	0.0936514	0.216084	-1.15119	0.0119218	0.0410304	1.00878	0.459458	0.73701	C41A3.2
WBGene00016562	0.739392	0.0047046	0.0269643	0.714621	0.00219528	0.0109362	-0.0247708	0.943149	0.983046	C41D11.3
WBGene00016564	0.585817	0.0923975	0.214216	0.0478812	0.868054	0.925304	-0.537936	0.234583	0.556171	cmt-1
WBGene00016566	1.68437	0.00275999	0.0181351	1.45511	0.000148369	0.00127157	-0.229265	0.727254	0.893339	eri-7
WBGene00016567	2.79628	0.0412445	0.122346	1.27115	0.00725415	0.0277919	-1.52513	0.309253	0.620348	C41D11.9
WBGene00016568	0.481673	0.691477	0.80624	1.24418	0.000427523	0.00300132	0.762511	0.573157	0.812342	C41G11.1
WBGene00016573	1.64045	0.0160807	0.0632985	1.16177	0.00302231	0.0139501	-0.478684	0.536629	0.786633	lido-12
WBGene00016574	1.72408	0.0901232	0.210455	0.285452	0.506446	0.658786	-1.43863	0.196309	0.517388	lido-11
WBGene00016576	0.633463	0.116551	0.24972	0.458437	0.10743	0.217521	-0.175026	0.720459	0.891003	lido-9
WBGene00016582	-0.0188127	0.950062	0.974819	0.477087	0.0684509	0.154986	0.4959	0.2138	0.535896	vps-8
WBGene00016583	-0.0442765	0.900508	0.946253	-0.340445	0.117528	0.232229	-0.296168	0.475275	0.745759	tag-335
WBGene00016585	-0.236155	0.818288	0.897376	-0.360621	0.164367	0.2969	-0.124466	0.91194	0.971982	oac-59
WBGene00016586	1.38689	0.00162624	0.0127269	1.25457	1.67e-05	0.000219182	-0.132314	0.782721	0.919455	C42C1.8
WBGene00016587	-0.458173	0.606052	0.745459	0.385349	0.28053	0.437439	0.843522	0.381911	0.682366	C42C1.9
WBGene00016588	0.580598	0.231903	0.400465	0.0713021	0.815303	0.891186	-0.509295	0.375045	0.675443	hpo-12
WBGene00016589	-0.48942	0.0408455	0.121577	-0.539004	0.00103326	0.00601899	-0.0495848	0.856935	0.951661	ltah-1.1
WBGene00016590	0.452955	0.396217	0.567079	0.0499614	0.878168	0.931739	-0.402993	0.520103	0.774492	C42C1.12
WBGene00016592	0.381739	0.503864	0.661358	1.12443	7.13e-05	0.000706485	0.742691	0.247172	0.567638	erl-1
WBGene00016594	1.3455	4.52e-07	2.92e-05	1.54184	1.48e-11	2.07e-09	0.196332	0.436112	0.723106	C42D4.1
WBGene00016595	-2.21385	0.00181718	0.0137769	-1.35753	1.27e-06	2.76e-05	0.856319	0.233691	0.555595	C42D4.2
WBGene00016596	-0.58439	0.064607	0.167352	0.0284054	0.89825	0.943881	0.612796	0.113687	0.408352	C42D4.3
WBGene00016598	0.598207	0.51317	0.668868	0.274613	0.390294	0.553637	-0.323594	0.736114	0.897318	C42D4.13
WBGene00016599	-0.291474	0.515596	0.671022	-0.100183	0.670741	0.791056	0.191291	0.704684	0.884188	C42D8.1
WBGene00016601	0.0401037	0.867009	0.927903	-0.108638	0.552174	0.697187	-0.148741	0.62172	0.838721	acin-1
WBGene00016602	0.780257	0.0585646	0.155795	0.153389	0.629839	0.758841	-0.626868	0.228216	0.551674	mus-81
WBGene00016603	1.22535	6.41e-07	3.84e-05	0.343231	0.060185	0.141035	-0.882118	0.00208196	0.0683986	met-1
WBGene00016606	1.19424	0.000845824	0.0079841	0.253853	0.279893	0.436784	-0.940383	0.0249314	0.209725	exoc-7
WBGene00016607	-0.713767	0.117221	0.250674	-1.25772	3.2e-06	5.84e-05	-0.543951	0.284602	0.60051	C43E11.9
WBGene00016608	0.243878	0.347379	0.518515	-0.298718	0.183749	0.321649	-0.542595	0.118031	0.414197	cogc-5
WBGene00016609	0.188086	0.769411	0.864233	0.437426	0.392798	0.555833	0.249339	0.757955	0.907283	C43E11.12
WBGene00016610	0.749372	0.0352921	0.109979	0.260719	0.211084	0.356164	-0.488654	0.227796	0.551416	paqr-1
WBGene00016611	-0.238519	0.406412	0.576745	-0.292391	0.094519	0.198041	-0.0538723	0.871782	0.956484	bicd-1
WBGene00016612	-1.53383	0.112256	0.24323	-0.113709	0.682007	0.800119	1.42012	0.157098	0.469145	C43G2.3
WBGene00016614	-0.777673	0.287787	0.459736	-0.551995	0.184903	0.32333	0.225679	0.78765	0.922503	trpp-12
WBGene00016616	0	1	1	0.155098	0.70583	0.818043	0.155098	0.999702	0.999799	C43H6.3
WBGene00016617	0.682707	0.330469	0.501314	0.210208	0.595564	0.732649	-0.472499	0.558131	0.803627	C43H6.4
WBGene00016621	-0.640853	0.482156	0.642854	-0.255221	0.514341	0.666066	0.385632	0.695198	0.877632	arch-1
WBGene00016622	1.21913	0.0160222	0.063251	0.356253	0.11897	0.234252	-0.862882	0.114511	0.409667	mafr-1
WBGene00016623	1.8088	0.0185489	0.069871	0.619687	0.0165646	0.0529825	-1.18911	0.139085	0.444536	psmd-9
WBGene00016624	0.74276	0.0850391	0.202151	-0.291761	0.295057	0.453618	-1.03452	0.0472489	0.284102	hrpl-1
WBGene00016627	1.32364	0.00044844	0.00499797	1.91439	4.23e-11	4.73e-09	0.590745	0.144642	0.452857	C44B7.5
WBGene00016628	5.51214	0.0155026	0.0618198	3.04782	3.02e-07	8.46e-06	-2.46432	0.321623	0.630882	slc-36.5
WBGene00016629	-2.11216	0.00268577	0.0177983	-1.2119	0.000282268	0.00213839	0.900258	0.226791	0.550411	C44B7.7
WBGene00016630	0.540796	0.00274787	0.0180788	0.70154	3.14e-05	0.000370615	0.160744	0.461317	0.738174	acer-1
WBGene00016631	-1.67679	1.12e-05	0.000317988	-0.852489	0.000151288	0.00129109	0.824298	0.0347814	0.244516	C44B7.11
WBGene00016632	1.23713	0.00173605	0.0133337	0.926463	0.00447402	0.0190501	-0.310667	0.520744	0.774732	C44B7.12
WBGene00016634	-0.353017	0.614624	0.750767	0.165405	0.855685	0.917373	0.518422	0.656633	0.856511	C44B11.4
WBGene00016636	1.78763	5.21e-08	6.38e-06	2.04697	7.85e-13	1.84e-10	0.259343	0.388803	0.688294	perm-2
WBGene00016638	1.40796	1.19e-07	1.16e-05	1.96539	3.28e-12	5.78e-10	0.557436	0.0370011	0.252365	perm-4
WBGene00016641	1.15928	0.109073	0.238727	-0.166503	0.526475	0.676377	-1.32578	0.0868972	0.367942	C44C1.1
WBGene00016642	-0.070972	0.896638	0.943846	0.190571	0.432336	0.592943	0.261543	0.662944	0.859945	chil-10
WBGene00016643	-0.644846	0.33678	0.507708	-0.0360104	0.895445	0.942312	0.608835	0.400313	0.697218	vps-45
WBGene00016644	-1.70688	0.0400096	0.11985	-0.668133	0.156707	0.286901	1.03874	0.275299	0.593901	abhd-3.2
WBGene00016650	0.299017	0.0475572	0.135118	0.350529	0.00989649	0.0355356	0.0515128	0.78952	0.92283	ubr-4
WBGene00016652	0.518576	0.10795	0.236881	-0.446188	0.0197907	0.0606573	-0.964764	0.0123748	0.157673	got-2.1
WBGene00016653	-0.181994	0.301054	0.473344	-0.95842	1.85e-07	5.83e-06	-0.776426	0.00154534	0.0599819	ssb-1
WBGene00016654	0.165986	0.522469	0.676941	0.474335	0.0162355	0.052229	0.308349	0.33813	0.64624	C44E4.5
WBGene00016655	-1.04104	6.54e-06	0.000217133	-0.594303	0.000199371	0.00161539	0.446733	0.0643026	0.324466	acbp-1
WBGene00016657	-0.904072	0.327684	0.498217	1.37626	0.000160281	0.00135518	2.28033	0.0261442	0.214558	C44E12.1
WBGene00016658	1.18053	0.000896623	0.00832295	1.58015	8.69e-10	6.28e-08	0.399616	0.291224	0.606259	C45B2.1
WBGene00016659	0.574073	0.220618	0.387169	0.529364	0.0240676	0.0704591	-0.0447091	0.929286	0.979579	C45B2.2
WBGene00016661	-0.639994	0.471802	0.633318	0.0903195	0.778727	0.867428	0.730313	0.440591	0.725751	C45B2.6
WBGene00016664	-0.683863	0.199006	0.360795	-0.542021	0.0392786	0.102139	0.141842	0.806253	0.930302	C45E5.1
WBGene00016669	1.50836	0.0373483	0.114331	2.81799	5.49e-07	1.4e-05	1.30963	0.154735	0.466573	ilys-2
WBGene00016670	5.73345	0.0378874	0.115629	3.74002	2.86e-06	5.41e-05	-1.99343	0.510856	0.769961	ilys-3
WBGene00016674	2.00362	0.0190151	0.0711687	0.0412567	0.914405	0.954273	-1.96236	0.0382684	0.255453	C45G9.2
WBGene00016676	0.0909122	0.751513	0.850728	-0.47733	0.0106298	0.0375743	-0.568242	0.0993411	0.38635	C45G9.5
WBGene00016677	2.02027	0.0677663	0.173127	1.92639	3.42e-07	9.42e-06	-0.0938752	0.90979	0.970583	C45G9.6
WBGene00016698	-0.114996	0.875141	0.931377	-0.217703	0.562414	0.706302	-0.102707	0.900841	0.968127	C46A5.1
WBGene00016701	-0.0248599	0.954296	0.977238	0.428508	0.236672	0.385931	0.453368	0.421569	0.713983	dsb-3
WBGene00016702	0.346752	0.179125	0.33665	-1.00244	3.25e-05	0.000380328	-1.34919	0.000268805	0.0264931	C46A5.6
WBGene00016704	-0.304475	0.563366	0.712034	0.228385	0.515892	0.667472	0.532861	0.401677	0.698143	hosl-1
WBGene00016705	0.342339	0.663126	0.785022	-0.156971	0.618334	0.750195	-0.49931	0.556054	0.801665	C46C11.2
WBGene00016706	-1.59139	0.0691092	0.174996	-0.206006	0.601215	0.736587	1.38539	0.149221	0.458455	C46C11.3
WBGene00016707	-2.21777	0.00231598	0.0160238	-0.796461	0.00746841	0.0284957	1.42131	0.0635428	0.322876	C46E10.1
WBGene00016710	0.530585	0.561003	0.710227	0.259924	0.518799	0.669769	-0.270661	0.785274	0.921278	fbxc-52
WBGene00016714	-2.1909	0.0403355	0.120396	-0.401722	0.286106	0.443382	1.78918	0.11496	0.409967	C46F2.1
WBGene00016716	1.0463	0.0413796	0.122602	1.11838	1.19e-05	0.00016826	0.0720758	0.901634	0.968127	acs-17
WBGene00016717	3.98954	0.145299	0.29249	-0.715255	0.0464715	0.116011	-4.7048	0.0880968	0.369369	math-22
WBGene00016719	-0.0636743	0.914303	0.954999	0.0859643	0.761865	0.85614	0.149639	0.819898	0.935144	math-24
WBGene00016721	-0.93042	0.129995	0.269507	-0.615493	0.045056	0.11324	0.314927	0.639416	0.846958	C46G7.1
WBGene00016722	-0.725677	0.0431457	0.126376	-1.14074	3.61e-07	9.89e-06	-0.415068	0.292681	0.606915	C46G7.2
WBGene00016725	1.48777	0.0174956	0.0672337	0.555082	0.194585	0.335477	-0.932683	0.219959	0.542771	C46H3.2
WBGene00016728	-2.16298	0.101691	0.228321	-0.396393	0.262973	0.417376	1.76658	0.197236	0.518389	C46H11.2
WBGene00016731	0.0858092	0.891428	0.940414	0.0789835	0.785859	0.872665	-0.00682573	0.99181	0.999799	C46H11.7
WBGene00016732	1.94295	0.0198175	0.0731637	-0.032805	0.919184	0.956976	-1.97575	0.0286886	0.223571	phat-1
WBGene00016733	-0.718516	0.193567	0.354601	0.0600592	0.805734	0.885735	0.778575	0.198579	0.519873	phat-2
WBGene00016735	-0.843808	0.0209048	0.0759509	-0.521769	0.0534831	0.128906	0.322038	0.461535	0.738174	fhod-1
WBGene00016739	0.105556	0.608012	0.746592	0.345487	0.0641762	0.147872	0.239931	0.383386	0.68371	pitr-1
WBGene00016740	-0.378687	0.229331	0.39722	-0.635119	0.00692643	0.0267948	-0.256432	0.501211	0.761388	C48B6.2
WBGene00016741	0.364009	0.317753	0.48851	0.513048	0.0323073	0.087851	0.149039	0.728648	0.89385	C48B6.3
WBGene00016742	-0.679493	0.315711	0.486431	-0.767335	0.0354834	0.0945439	-0.0878426	0.909401	0.970436	C48B6.4
WBGene00016746	-1.77096	0.00109722	0.00957498	-0.78959	0.000348176	0.00254376	0.981366	0.0753157	0.34668	C48B6.10
WBGene00016749	0.527714	0.244289	0.413859	0.85404	5.7e-05	0.000593642	0.326325	0.511239	0.770306	C48E7.1
WBGene00016750	0.878708	0.0447754	0.129608	-0.102589	0.662181	0.784993	-0.981297	0.0502199	0.291322	let-611
WBGene00016751	0.624554	0.472544	0.633689	0.00666786	0.985839	0.992056	-0.617887	0.513854	0.771798	C48E7.6
WBGene00016753	-3.1531	0.00223156	0.0156487	-0.543642	0.101146	0.207642	2.60946	0.016626	0.178629	oac-9
WBGene00016754	1.12641	0.216305	0.381093	0.0230599	0.952735	0.974757	-1.10335	0.266785	0.585715	cebp-2
WBGene00016756	-0.353055	0.435546	0.602532	-0.416542	0.0384948	0.1007	-0.0634868	0.899182	0.967592	C49A9.2
WBGene00016757	1.14543	0.298487	0.470916	0.610021	0.0706807	0.159067	-0.535404	0.638155	0.846467	C49A9.3
WBGene00016758	-0.420946	0.668109	0.788136	-0.473072	0.327247	0.489192	-0.0521263	0.963188	0.991494	C49A9.4
WBGene00016759	-0.226191	0.888291	0.938627	0.537621	0.205618	0.349181	0.763812	0.658246	0.856825	C49A9.5
WBGene00016762	5.92175	0.0109758	0.0484265	4.25762	7.98e-09	4.27e-07	-1.66412	0.487581	0.754204	ugt-24
WBGene00016763	-0.384358	0.625011	0.758459	0.218596	0.587828	0.726297	0.602954	0.496162	0.759543	C49A9.9
WBGene00016764	1.2541	0.462449	0.625396	0.265981	0.490986	0.646047	-0.988118	0.56866	0.809852	C49A9.10
WBGene00016768	-1.90255	0.0278336	0.0928455	-0.0583372	0.866601	0.924246	1.84421	0.0487966	0.286416	cyp-33E1
WBGene00016769	-0.352983	0.239037	0.40764	1.09709	1.26e-07	4.28e-06	1.45007	0.000172744	0.0209229	C49C8.5
WBGene00016773	-2.19735	0.0171593	0.0662197	-1.32039	0.00040115	0.00285818	0.876962	0.368772	0.670027	oac-10
WBGene00016781	0.455373	0.126652	0.264619	1.0752	0.000604291	0.00394221	0.619829	0.133526	0.43592	C49G7.3
WBGene00016783	2.79524	0.0349009	0.109098	2.5247	2.14e-07	6.45e-06	-0.270539	0.821522	0.935625	irg-2
WBGene00016788	1.80115	0.0685995	0.174105	1.45944	0.0281513	0.0792065	-0.341713	0.79098	0.923056	C49G7.10
WBGene00016790	0.697106	0.0851454	0.20226	-0.690522	0.000970308	0.00572784	-1.38763	0.00332476	0.0850672	C49H3.3
WBGene00016791	2.05141	0.0138307	0.0573598	0.609526	0.178827	0.315395	-1.44189	0.133328	0.435742	C49H3.4
WBGene00016792	1.22351	0.00840195	0.0401223	-0.135705	0.770509	0.86248	-1.35922	0.0425771	0.269377	C49H3.6
WBGene00016793	1.02977	0.00937059	0.0433913	0.219348	0.290291	0.448141	-0.810425	0.0661438	0.32831	arp-11
WBGene00016794	0.557753	0.189261	0.350262	0.188809	0.375885	0.53967	-0.368944	0.43461	0.722171	C49H3.9
WBGene00016796	0.827698	0.0166798	0.0647333	0.714434	0.0132376	0.0445382	-0.113265	0.797775	0.925033	cec-2
WBGene00016799	-0.0705947	0.773032	0.867138	0.170967	0.570977	0.712517	0.241562	0.534476	0.784737	C50C3.1
WBGene00016800	-2.53026	1.17e-05	0.000326972	-1.92809	6.54e-06	0.000105165	0.602162	0.352805	0.658146	C50C3.2
WBGene00016803	0.775625	0.000857259	0.00804671	0.109598	0.509991	0.661967	-0.666027	0.0180683	0.184329	bath-42
WBGene00016805	0.372016	0.542924	0.693787	0.314375	0.324521	0.486202	-0.0576404	0.932781	0.980738	C50D2.1
WBGene00016806	-0.525789	0.497766	0.656179	-0.0997837	0.791737	0.877158	0.426005	0.620667	0.837878	C50D2.2
WBGene00016807	-0.234005	0.817486	0.897306	-0.108968	0.798581	0.881728	0.125037	0.908631	0.970436	C50D2.3
WBGene00016808	0.505002	0.109178	0.238861	0.26062	0.137567	0.260592	-0.244381	0.490591	0.755964	C50D2.5
WBGene00016810	1.78284	0.000724988	0.0071806	-0.0874142	0.667921	0.789304	-1.87025	0.00111259	0.0531925	C50D2.7
WBGene00016811	0.511712	0.0786252	0.191603	-0.162941	0.482545	0.638928	-0.674654	0.0733136	0.34263	C50D2.8
WBGene00016812	0.573519	0.237672	0.406001	0.14462	0.521398	0.671829	-0.428898	0.421495	0.713983	C50D2.9
WBGene00016816	0.0582942	0.890181	0.939724	0.2354	0.417067	0.578314	0.177106	0.728897	0.89385	C50E3.5
WBGene00016825	-2.61696	0.000447994	0.00499797	0.298335	0.797563	0.881359	2.91529	0.0654986	0.326546	C50E10.1
WBGene00016826	-2.2757	0.00900433	0.0421418	-1.30418	0.0345454	0.0924775	0.971523	0.379587	0.68001	C50E10.2
WBGene00016836	0.385902	0.19031	0.351689	0.653167	0.114721	0.227924	0.267265	0.587051	0.818845	C50F2.2
WBGene00016837	0.195425	0.263445	0.433566	0.192947	0.213449	0.358889	-0.00247761	0.991874	0.999799	syf-1
WBGene00016838	-0.630156	0.622204	0.756848	-0.581037	0.0902935	0.191583	0.0491192	0.960101	0.990151	C50F2.4
WBGene00016844	0.4267	0.0802125	0.194303	-0.368198	0.0203208	0.0618669	-0.794898	0.00814258	0.131119	sucg-1
WBGene00016845	3.50921	3.77e-13	7.57e-10	4.6633	4.78e-18	6.86e-15	1.15409	0.00706999	0.121851	C50F7.5
WBGene00016846	1.80438	0.018997	0.0711273	0.472094	0.251292	0.403359	-1.33229	0.129059	0.430734	C50F7.6
WBGene00016848	-0.465716	0.252036	0.421303	0.037006	0.852386	0.915691	0.502722	0.267391	0.586285	klo-1
WBGene00016849	-0.241137	0.782611	0.873983	0.682285	0.129265	0.248382	0.923422	0.351294	0.656912	acs-21
WBGene00016860	1.86956	0.0781766	0.190987	-0.728062	0.00870764	0.0321099	-2.59763	0.0186439	0.186466	cyp-33C9
WBGene00016862	-0.573257	0.138433	0.282057	-0.241813	0.232765	0.381479	0.331443	0.441397	0.725955	C52A10.1
WBGene00016863	0.59965	0.479223	0.639962	-0.265887	0.438958	0.59897	-0.865537	0.345358	0.653119	C52A10.2
WBGene00016865	-0.352174	0.562934	0.7117	-0.0194361	0.946512	0.97123	0.332738	0.6212	0.838245	ets-9
WBGene00016866	0.523226	0.289361	0.461079	1.07731	0.00129781	0.00716466	0.554088	0.345394	0.653119	coel-1
WBGene00016867	0.00373934	0.99125	0.999202	0.379271	0.0615994	0.143082	0.375532	0.34536	0.653119	C52B9.4
WBGene00016870	-2.41615	0.110015	0.239701	-0.143597	0.702808	0.816047	2.27255	0.145569	0.453695	ets-10
WBGene00016871	-3.06928	0.00430139	0.0251992	-0.45434	0.226055	0.373894	2.61494	0.0229541	0.202497	inso-1
WBGene00016874	0.170056	0.846808	0.915372	-0.527123	0.0612823	0.142444	-0.697179	0.454274	0.734088	C52B11.5
WBGene00016877	-2.17093	0.000200728	0.002749	-1.35936	5.38e-05	0.00056325	0.811569	0.188176	0.50769	C52D10.3
WBGene00016879	-0.19947	0.610988	0.748321	-0.349086	0.0955732	0.199522	-0.149617	0.735476	0.897148	cnnm-1
WBGene00016883	1.81564	0.0257325	0.0875428	0.29755	0.360025	0.524161	-1.51809	0.0843248	0.364453	C52E2.4
WBGene00016888	0.094946	0.636326	0.764967	-0.0414318	0.796388	0.880468	-0.136378	0.596251	0.823475	C52E12.1
WBGene00016889	0.743896	0.00455685	0.0262823	0.470352	0.0510901	0.124692	-0.273544	0.422677	0.715348	lst-6
WBGene00016890	-1.04507	0.23027	0.398435	-1.70208	0.00474851	0.0200331	-0.657016	0.528222	0.780799	lst-5
WBGene00016892	-1.82643	3.72e-05	0.000813907	-1.78291	6.63e-09	3.68e-07	0.0435152	0.919918	0.975258	pgph-3
WBGene00016893	0.375557	0.511306	0.667206	0.581867	0.0241181	0.0705028	0.20631	0.744639	0.900716	C53B7.2
WBGene00016894	1.51728	0.0265998	0.0897946	2.51094	8.25e-07	1.95e-05	0.993666	0.236129	0.55697	C53B7.3
WBGene00016896	-1.69322	0.318426	0.489172	1.32719	0.00579692	0.0233854	3.02041	0.0932028	0.37599	nep-4
WBGene00016898	0.650323	0.0665002	0.170804	0.694642	0.00299089	0.0138496	0.0443182	0.914066	0.973088	clik-2
WBGene00016902	-0.326818	0.604262	0.743986	-0.0550173	0.869617	0.926382	0.271801	0.703057	0.882819	C53D5.1
WBGene00016905	0.750623	0.375117	0.54764	0.198332	0.669115	0.790158	-0.552291	0.568948	0.810083	ztf-3
WBGene00016906	-0.301401	0.544752	0.695239	-0.0845533	0.738086	0.840219	0.216848	0.696847	0.878751	C53D5.5
WBGene00016907	0.0314152	0.89781	0.944504	0.0776286	0.669765	0.790368	0.0462135	0.879419	0.959812	C53H9.2
WBGene00016912	-2.50963	0.00483404	0.0273938	-0.820674	0.00840495	0.031156	1.68895	0.0699782	0.336859	clec-86
WBGene00016913	-0.193716	0.34574	0.516837	-0.504957	0.00373061	0.0164635	-0.311242	0.235794	0.556676	lam-2
WBGene00016915	-2.09908	0.159455	0.311501	-0.551435	0.11796	0.232748	1.54764	0.308972	0.620348	C54D2.1
WBGene00016918	-0.694844	0.00288507	0.0187604	-0.338907	0.0501046	0.122734	0.355937	0.196051	0.517161	test-1
WBGene00016920	-0.0670976	0.909776	0.952111	0.437298	0.0931059	0.195897	0.504396	0.438911	0.724409	C54E4.5
WBGene00016921	-0.555172	0.54669	0.697003	0.00180887	0.997048	0.998339	0.556981	0.593041	0.822335	C54F6.3
WBGene00016930	0.64384	0.235683	0.403907	0.30628	0.324275	0.485977	-0.33756	0.588214	0.819246	madf-6
WBGene00016934	-0.642691	0.151875	0.301046	0.358798	0.19085	0.330681	1.00149	0.0606349	0.316985	mboa-3
WBGene00016939	0.98437	0.0765883	0.188243	0.880322	0.0578509	0.136938	-0.104049	0.893913	0.965461	C55B6.1
WBGene00016942	-2.99724	0.00136499	0.0112019	-1.50558	0.000610454	0.0039721	1.49166	0.147137	0.456251	C55B7.3
WBGene00016943	-1.50132	2.16e-11	3.1e-08	-1.45455	2.04e-12	3.95e-10	0.0467766	0.79368	0.92348	acdh-1
WBGene00016944	0.471137	0.071986	0.180333	0.224415	0.292834	0.450683	-0.246723	0.45906	0.736911	uri-1
WBGene00016947	1.1633	0.0689393	0.174659	-0.807242	0.0178648	0.0560732	-1.97054	0.00805007	0.130445	C55B7.11
WBGene00016951	-2.3481	0.00644384	0.0335473	-1.08724	0.0106229	0.037563	1.26086	0.18511	0.503425	C55C3.1
WBGene00016953	-0.882051	0.0947127	0.217634	-0.912716	0.00679545	0.0264273	-0.0306651	0.958176	0.989781	C55C3.3
WBGene00016954	0.879156	0.351664	0.523047	-0.124953	0.810821	0.88851	-1.00411	0.353907	0.659345	C55C3.4
WBGene00016955	1.62317	0.000290082	0.0036181	1.16427	3.49e-05	0.000404148	-0.458893	0.336718	0.645151	perm-5
WBGene00016957	-1.55877	1.33e-06	6.59e-05	-1.15404	1.82e-07	5.82e-06	0.404727	0.193931	0.51332	atic-1
WBGene00016958	-0.237668	0.667132	0.787811	0.406597	0.329909	0.491985	0.644265	0.353382	0.658557	ilys-4
WBGene00016960	0.805126	0.0543555	0.148164	0.304168	0.355372	0.519417	-0.500958	0.344	0.652432	vps-33.2
WBGene00016961	0.0189784	0.948034	0.973402	0.238697	0.182946	0.320578	0.219719	0.520662	0.774732	vps-32.1
WBGene00016962	-1.06961	0.244522	0.414118	-0.354894	0.274896	0.430858	0.71472	0.459269	0.736993	C56C10.4
WBGene00016964	0.620618	0.0760594	0.187684	0.0870275	0.729965	0.83394	-0.53359	0.215128	0.537445	C56C10.7
WBGene00016965	1.41194	0.00415852	0.0245916	0.853444	0.00203638	0.0102959	-0.558494	0.300035	0.613308	C56C10.9
WBGene00016966	1.10071	0.0769248	0.188708	0.00823983	0.981198	0.989863	-1.09247	0.127958	0.42979	aipr-1
WBGene00016967	0.458162	0.244542	0.414118	0.574904	0.0712306	0.160054	0.116742	0.811931	0.931887	C56C10.11
WBGene00016968	0.205024	0.547866	0.69806	0.274248	0.227021	0.374937	0.069224	0.865063	0.954928	epg-5
WBGene00016970	-2.20756	0.00043118	0.00487039	-1.80427	2.37e-05	0.000290998	0.403295	0.569358	0.810118	C56E6.2
WBGene00016971	1.26954	2.74e-05	0.000649401	0.582149	0.016618	0.0530727	-0.687391	0.0548965	0.304039	toe-2
WBGene00016974	1.64813	0.335577	0.50654	0.406085	0.367942	0.532066	-1.24205	0.482094	0.750608	lron-15
WBGene00016975	0.341763	0.63054	0.761785	0.8815	0.0206346	0.0625949	0.539737	0.506072	0.765527	nhr-173
WBGene00016977	-0.0856572	0.647566	0.772911	-0.220609	0.183329	0.321081	-0.134952	0.587372	0.818845	akap-1
WBGene00016978	0.0751454	0.836816	0.909068	-0.620201	0.0133634	0.0448705	-0.695346	0.117439	0.413574	C56G2.3
WBGene00016980	-0.376418	0.469847	0.631974	-0.275903	0.412524	0.574517	0.100515	0.871658	0.956484	C56G2.5
WBGene00016981	-0.164145	0.387549	0.558498	-0.0304112	0.836006	0.906327	0.133734	0.57696	0.814153	rpn-13
WBGene00016987	-0.0138833	0.980407	0.993853	-0.1811	0.51774	0.668658	-0.167217	0.791513	0.923287	CC8.2
WBGene00016989	0.599239	0.125649	0.263266	-0.229954	0.355215	0.519271	-0.829193	0.077232	0.351955	mrpl-48
WBGene00016990	0.527528	0.17612	0.333159	0.3946	0.0962349	0.200585	-0.132928	0.767621	0.913125	vps-37
WBGene00016992	2.22126	0.0321954	0.10288	1.13009	0.0359987	0.0956888	-1.09117	0.364189	0.666601	zhit-1
WBGene00016993	0.381131	0.461035	0.624243	-1.1708	0.00639392	0.0252566	-1.55193	0.0230239	0.202679	CD4.8
WBGene00016995	0.421403	0.0524005	0.14476	0.175543	0.279797	0.43677	-0.24586	0.355726	0.659935	acly-1
WBGene00016997	-0.249843	0.398023	0.568693	0.570235	0.0108423	0.0382135	0.820078	0.0300798	0.228905	cebp-1
WBGene00017003	0.453663	0.326501	0.496719	-0.61453	0.0792716	0.173366	-1.06819	0.0692031	0.334954	D1007.5
WBGene00017004	0.351465	0.119407	0.253624	0.0724466	0.73775	0.840036	-0.279019	0.37072	0.672231	nrd-1
WBGene00017005	0.818579	0.237259	0.40568	-0.202268	0.647856	0.772589	-1.02085	0.217301	0.539538	D1007.8
WBGene00017007	0.221005	0.807085	0.889957	0.968866	0.0567004	0.135073	0.747861	0.474871	0.745759	D1007.10
WBGene00017009	-0.23344	0.829739	0.904899	-0.266308	0.555864	0.70079	-0.0328673	0.979655	0.997607	D1007.13
WBGene00017010	-0.951265	0.0409885	0.121838	0.391366	0.369127	0.532936	1.34263	0.0389584	0.256651	D1007.15
WBGene00017011	0.609175	0.0263003	0.0890535	0.0650816	0.769441	0.861764	-0.544094	0.122165	0.422188	eaf-1
WBGene00017012	-1.59071	1.64e-05	0.000430624	-0.625646	0.00370119	0.0163596	0.965062	0.0133878	0.163104	acs-22
WBGene00017016	0.415109	0.308422	0.480411	0.427162	0.0448218	0.112874	0.0120528	0.980201	0.997607	snap-1
WBGene00017017	1.21364	0.0988365	0.223797	0.450262	0.29711	0.456143	-0.76338	0.372343	0.673824	D1014.4
WBGene00017018	0.675239	0.382782	0.554482	-0.344604	0.179053	0.315683	-1.01984	0.212916	0.535139	D1014.5
WBGene00017023	-0.329075	0.588342	0.732821	-0.619527	0.0165616	0.0529825	-0.290452	0.661147	0.858611	D1022.4
WBGene00017025	0.155146	0.698567	0.81206	0.0787812	0.794639	0.879157	-0.0763645	0.879598	0.9599	D1037.1
WBGene00017026	-1.58495	0.0251537	0.0862195	-1.1868	0.00969403	0.0349446	0.398148	0.637504	0.846467	ipla-4
WBGene00017027	-1.31251	0.0878214	0.206739	-0.458761	0.10022	0.206414	0.853749	0.290634	0.606259	D1044.1
WBGene00017028	-1.13031	0.0185816	0.069963	-0.672628	0.0176008	0.0555371	0.457684	0.393049	0.692399	dex-1
WBGene00017031	1.20058	1.37e-05	0.000371135	0.782407	0.000401164	0.00285818	-0.418171	0.175343	0.49307	D1044.6
WBGene00017037	0.221779	0.575416	0.721603	0.163327	0.551002	0.696881	-0.0584517	0.903768	0.968732	D1069.3
WBGene00017041	2.79621	0.0624641	0.163189	0.368835	0.346661	0.509277	-2.42737	0.123634	0.424341	D2007.1
WBGene00017042	1.05947	0.233192	0.401413	0.0969187	0.806594	0.886098	-0.962549	0.323734	0.63317	D2007.2
WBGene00017044	1.02719	0.0246499	0.0851087	-0.326761	0.170271	0.3042	-1.35395	0.0102058	0.145118	mrpl-18
WBGene00017045	0.756994	0.0578739	0.154571	0.870474	0.000171571	0.001429	0.11348	0.799538	0.926115	atg-13
WBGene00017046	1.60906	0.0212504	0.0768176	1.14235	0.00400845	0.0173919	-0.466703	0.55594	0.801665	utx-1
WBGene00017052	0.381415	0.612101	0.749051	-0.261465	0.412806	0.574704	-0.642879	0.432424	0.720791	D2024.4
WBGene00017053	0.416061	0.465822	0.628241	0.501922	0.112456	0.224755	0.0858609	0.895399	0.966303	D2024.5
WBGene00017055	-0.599414	0.51834	0.672891	-1.26538	0.0325189	0.0883608	-0.665964	0.540347	0.790585	D2062.1
WBGene00017058	-4.77409	0.0765305	0.188154	-0.621512	0.152261	0.28091	4.15258	0.132733	0.434506	msrp-6
WBGene00017059	-0.233544	0.747626	0.848007	-0.643164	0.0367252	0.0970297	-0.40962	0.605706	0.828979	msrp-5
WBGene00017060	0.0804674	0.913584	0.954722	0.439025	0.140923	0.265051	0.358558	0.657663	0.856814	D2063.1
WBGene00017062	-0.188209	0.379297	0.55135	0.122108	0.441018	0.600671	0.310317	0.246907	0.567638	glrx-3
WBGene00017063	-0.786027	0.208058	0.370713	0.0150364	0.964228	0.980715	0.801064	0.259025	0.579047	mctp-1
WBGene00017064	1.09023	0.00801736	0.038974	0.613204	0.0116835	0.0404208	-0.477022	0.297126	0.611339	ppfr-2
WBGene00017065	-0.596933	0.135165	0.277423	-0.521129	0.013948	0.0465184	0.0758033	0.861534	0.953005	D2092.4
WBGene00017066	1.86287	4.1e-06	0.000155462	0.523991	0.0259295	0.0743072	-1.33888	0.00242412	0.0736245	maco-1
WBGene00017068	-1.35952	0.037268	0.114155	-0.47177	0.202891	0.345706	0.887749	0.232208	0.555345	D2092.8
WBGene00017070	0.233101	0.418954	0.587494	-0.659174	0.00103805	0.00603904	-0.892275	0.0130069	0.160835	praf-3
WBGene00017071	0.0375997	0.854861	0.920711	0.0236216	0.865737	0.923716	-0.0139781	0.955105	0.988436	aagr-1
WBGene00017073	-1.63919	0.00710368	0.0360491	-1.31255	1.04e-06	2.33e-05	0.326637	0.593836	0.82263	D2096.6
WBGene00017074	0.748991	0.201318	0.363348	0.652995	0.0667866	0.152246	-0.095996	0.889107	0.963921	D2096.7
WBGene00017075	-0.31582	0.0303794	0.0989325	-0.787297	5.58e-07	1.42e-05	-0.471477	0.0156622	0.173417	nap-1
WBGene00017079	0.545483	0.160532	0.312719	0.445095	0.195485	0.33645	-0.100388	0.849621	0.949151	D2096.12
WBGene00017080	-0.149343	0.662494	0.78454	-0.0429792	0.834551	0.90514	0.106364	0.789678	0.92283	lec-12
WBGene00017082	2.4401	0.113076	0.244096	-0.35476	0.388574	0.551821	-2.79486	0.0798613	0.356662	DC2.5
WBGene00017084	-0.29468	0.367443	0.539571	0.0706359	0.729261	0.833652	0.365316	0.344496	0.652485	E01A2.1
WBGene00017085	0.524682	0.00574741	0.0310138	-0.446774	0.00553516	0.0226107	-0.971455	0.000240096	0.0247755	E01A2.2
WBGene00017087	-1.32801	0.0293971	0.0965464	0.180084	0.608153	0.742334	1.5081	0.0340855	0.242085	E01A2.5
WBGene00017088	0.739328	0.00272074	0.017959	0.298045	0.0918486	0.193819	-0.441283	0.129488	0.431042	akir-1
WBGene00017089	-1.21023	0.220207	0.386545	0.156335	0.673532	0.793509	1.36656	0.196519	0.517388	poml-2
WBGene00017101	-0.923958	0.217838	0.383277	0.28861	0.341522	0.503863	1.21257	0.136799	0.441915	E02H9.3
WBGene00017103	0.747938	0.423223	0.591813	0.0777209	0.852162	0.915633	-0.670217	0.51287	0.771261	klo-2
WBGene00017108	0.285521	0.651375	0.775495	0.054695	0.812742	0.889524	-0.230826	0.730864	0.894836	cyp-43A1
WBGene00017112	-0.792105	0.0105148	0.0470725	0.0646509	0.718865	0.827028	0.856756	0.0175966	0.182338	E03H12.5
WBGene00017114	-0.964207	0.0456823	0.131363	-1.15438	0.000340706	0.00250009	-0.190177	0.729526	0.894112	E03H12.7
WBGene00017119	-0.658769	0.00209794	0.0150647	-0.733727	0.000189562	0.00154555	-0.0749577	0.770664	0.914698	timm-17B.1
WBGene00017121	-0.387226	0.0354945	0.110373	-0.572085	0.000757368	0.00469699	-0.184859	0.428842	0.719242	cyc-2.1
WBGene00017123	0.210564	0.607651	0.746535	0.16944	0.367491	0.531507	-0.0411239	0.92639	0.978564	maoc-1
WBGene00017124	-0.427654	0.460288	0.623748	0.634051	0.0126151	0.0428299	1.06171	0.0987573	0.384958	E04F6.4
WBGene00017125	-0.0662636	0.767077	0.862286	0.0471762	0.752814	0.850151	0.11344	0.673784	0.865128	acdh-12
WBGene00017126	0.599889	0.307987	0.480248	1.30231	0.000157525	0.00133637	0.702422	0.301534	0.61425	E04F6.6
WBGene00017127	-0.544539	0.619081	0.754561	1.04816	8.53e-05	0.000815658	1.5927	0.170703	0.486968	E04F6.8
WBGene00017128	0.561096	0.379777	0.551561	0.577579	0.0108806	0.0382993	0.0164828	0.990357	0.999799	E04F6.9
WBGene00017131	0	1	1	-0.99175	0.0117478	0.0405843	-0.99175	0.99958	0.999799	E04F6.15
WBGene00017132	0.89169	0.0034449	0.0215237	-0.0164359	0.92345	0.958835	-0.908126	0.00977973	0.142793	tofu-6
WBGene00017133	-0.66991	0.396964	0.567645	-2.27845	0.000367627	0.00266649	-1.60854	0.112763	0.40725	EEED8.2
WBGene00017134	2.64764	4.13e-05	0.000875037	3.19315	1.64e-06	3.41e-05	0.545507	0.492897	0.757429	EEED8.3
WBGene00017137	1.05524	0.0720373	0.180416	0.238627	0.402354	0.56532	-0.816612	0.208893	0.530839	pink-1
WBGene00017138	-0.0136757	0.968635	0.986907	-0.333632	0.182681	0.320337	-0.319956	0.454161	0.734088	EEED8.10
WBGene00017142	1.65306	0.00292456	0.0189315	-0.0785266	0.823753	0.897076	-1.73159	0.00968601	0.142793	EEED8.14
WBGene00017144	0.612997	0.0699228	0.176395	0.562874	0.00913622	0.033326	-0.0501226	0.896689	0.966485	brap-2
WBGene00017147	0.887253	0.409013	0.578683	0.832671	0.14939	0.276921	-0.0545818	0.965315	0.992667	EGAP2.1
WBGene00017158	0.529606	0.312077	0.482738	0.373629	0.254621	0.40669	-0.155977	0.80077	0.926947	hpo-10
WBGene00017159	0.568911	0.12042	0.255183	-0.590578	0.00663573	0.0260175	-1.15949	0.00828542	0.132397	F01F1.2
WBGene00017160	1.67499	0.0337702	0.106424	1.18179	0.00460429	0.0194975	-0.493199	0.57854	0.815373	F01F1.3
WBGene00017161	0.277008	0.360188	0.532104	-0.12791	0.593043	0.730352	-0.404918	0.296388	0.610821	rabn-5
WBGene00017162	0.107401	0.623186	0.757163	0.270872	0.117429	0.232111	0.16347	0.55477	0.800667	ddx-23
WBGene00017163	-0.512048	0.0601215	0.158969	-0.848333	4.58e-05	0.000499199	-0.336286	0.293767	0.607544	dnpp-1
WBGene00017164	0.515353	0.46278	0.625396	0.0940739	0.785422	0.872276	-0.421279	0.59018	0.820089	eng-1
WBGene00017165	0.238518	0.502114	0.659923	0.591188	0.0531627	0.128296	0.35267	0.445516	0.728255	F01F1.11
WBGene00017166	-0.159719	0.197213	0.358834	0.0509527	0.64754	0.772484	0.210671	0.208627	0.530699	aldo-2
WBGene00017169	0.260715	0.750641	0.850084	-0.449834	0.20018	0.342014	-0.710549	0.426985	0.718047	F01F1.15
WBGene00017175	-0.578407	0.304387	0.476784	-0.373972	0.20281	0.345685	0.204436	0.744601	0.900716	irld-3
WBGene00017177	2.33719	1.07e-06	5.67e-05	1.01192	0.000127833	0.0011204	-1.32527	0.00717112	0.122813	F02E8.4
WBGene00017178	-0.0931664	0.870659	0.929204	-0.0130784	0.969763	0.984651	0.080088	0.904573	0.969153	atg-16.1
WBGene00017179	-2.73022	6.73e-05	0.00124452	-0.521149	0.281709	0.438937	2.20907	0.00897887	0.137945	wht-4
WBGene00017184	1.4288	0.16986	0.32501	1.49106	0.000449695	0.00311349	0.0622678	0.968795	0.993327	ncam-1
WBGene00017195	-0.358752	0.151062	0.300717	0.0114088	0.950771	0.973659	0.370161	0.234189	0.555819	glo-4
WBGene00017201	-1.5011	0.231961	0.400465	0.169492	0.499681	0.653224	1.67059	0.193496	0.51309	grsp-4
WBGene00017210	-0.66828	0.062885	0.164033	-1.1152	4.9e-05	0.000527299	-0.446922	0.292338	0.606886	F07E5.5
WBGene00017213	-0.906901	0.368597	0.54095	-1.63563	0.00464771	0.0196648	-0.728727	0.53301	0.783729	F07E5.8
WBGene00017215	-1.88733	0.00142582	0.0116063	-1.49844	2.95e-05	0.000351548	0.388885	0.544813	0.793538	F07F6.1
WBGene00017217	-0.243783	0.274394	0.445347	-0.386683	0.0193921	0.0598737	-0.1429	0.598369	0.824697	F07F6.4
WBGene00017218	-1.36627	0.0487096	0.137369	-0.0316474	0.889297	0.938101	1.33462	0.067408	0.330935	dct-5
WBGene00017219	0.739486	0.513178	0.668868	-0.387749	0.336979	0.499286	-1.12723	0.349441	0.655764	F07F6.7
WBGene00017220	1.2467	0.0393643	0.118766	0.685428	0.00391305	0.017096	-0.561277	0.376803	0.677276	F07F6.8
WBGene00017237	1.0155	0.00314748	0.0200923	0.533845	0.0434148	0.110076	-0.481654	0.24685	0.567638	pole-2
WBGene00017238	1.1223	0.154182	0.303973	-0.324338	0.166636	0.299837	-1.44664	0.0803801	0.357305	F08B4.7
WBGene00017239	-0.137595	0.856335	0.921708	0.0160274	0.969972	0.984763	0.153623	0.860032	0.952506	F08B6.1
WBGene00017240	-0.0138277	0.987973	0.996798	-0.183967	0.58916	0.726954	-0.170139	0.864031	0.954596	calu-2
WBGene00017241	0.137473	0.735799	0.840132	-0.273266	0.205625	0.349181	-0.410738	0.374476	0.675172	pcyt-1
WBGene00017244	-0.516387	0.0659013	0.169678	-0.476312	0.0048883	0.0204418	0.0400744	0.896993	0.966503	apy-1
WBGene00017245	0.203364	0.253481	0.422771	-0.439802	0.0068568	0.0266453	-0.643166	0.00945992	0.14089	srpa-72
WBGene00017246	1.3971	0.0730987	0.182122	0.735666	0.131311	0.251298	-0.661439	0.475817	0.746112	F08D12.2
WBGene00017247	-0.22885	0.872695	0.930548	2.47251	9.64e-05	0.000895023	2.70136	0.106556	0.397563	F08D12.3
WBGene00017250	-0.706887	0.5107	0.666588	0.283966	0.46411	0.622176	0.990853	0.388088	0.687769	F08D12.7
WBGene00017258	1.96601	0.15228	0.301531	1.86449	7.64e-06	0.000119415	-0.101522	0.902737	0.968127	F08F1.4
WBGene00017261	0.0770028	0.794296	0.881739	-0.338091	0.108082	0.218404	-0.415093	0.253702	0.5743	acl-6
WBGene00017262	0.384482	0.292462	0.464401	0.0726717	0.710821	0.821649	-0.31181	0.450807	0.731231	F08F3.4
WBGene00017263	2.81337	5.84e-05	0.00112083	2.7244	0.000605257	0.00394595	-0.0889715	0.953051	0.987734	F08F3.6
WBGene00017268	0.500544	0.0972608	0.221614	-0.257141	0.209044	0.353672	-0.757685	0.0412226	0.26543	hmgr-1
WBGene00017269	0.729485	0.141279	0.286001	1.22669	0.0134723	0.0451871	0.497205	0.460056	0.737395	F08F8.4
WBGene00017272	0.126366	0.690916	0.806055	-0.66507	0.000742026	0.00461608	-0.791435	0.0363835	0.250694	F08F8.7
WBGene00017273	-0.2361	0.689932	0.805364	0.267509	0.33712	0.499346	0.503609	0.44352	0.72745	gos-28
WBGene00017274	0.365357	0.196776	0.358303	0.219536	0.25772	0.410271	-0.145821	0.667485	0.861247	F08F8.9
WBGene00017275	1.33151	0.000171113	0.00245042	0.622956	0.00562412	0.0228904	-0.70855	0.068917	0.334412	F08F8.10
WBGene00017279	-2.93719	2.11e-05	0.000521593	-1.00584	0.00661864	0.025984	1.93135	0.0106303	0.147799	F09C12.8
WBGene00017280	0.528307	0.0990806	0.224141	-0.0859205	0.669518	0.790252	-0.614227	0.10687	0.397953	usp-39
WBGene00017282	-0.306917	0.32314	0.493086	0.168029	0.422575	0.583847	0.474946	0.208117	0.530313	algn-2
WBGene00017283	-0.767094	0.0378648	0.115595	-0.680678	0.00119894	0.0067511	0.086416	0.828232	0.93933	F09E5.3
WBGene00017284	1.31333	0.00563697	0.0305491	0.125062	0.600676	0.736234	-1.18827	0.024981	0.209725	sec-6
WBGene00017285	1.41961	0.000101341	0.00167288	-0.125546	0.543811	0.690568	-1.54515	0.000323088	0.0280001	F09E5.7
WBGene00017286	-0.240116	0.497743	0.656179	-0.49455	0.0328603	0.0889962	-0.254435	0.542657	0.792235	F09E5.8
WBGene00017288	0.749891	0.236324	0.404729	1.95926	0.0190652	0.0591368	1.20937	0.23204	0.555307	F09E5.10
WBGene00017289	0.586214	0.177488	0.334857	-0.100338	0.641178	0.767267	-0.686552	0.15912	0.471729	F09E5.11
WBGene00017291	-2.06124	0.014977	0.060443	0.0321244	0.949353	0.972869	2.09337	0.0368364	0.252087	F09E5.14
WBGene00017293	2.51257	0.000348233	0.00416264	0.195484	0.475231	0.632446	-2.31709	0.00227149	0.0724865	bmy-1
WBGene00017298	0.476175	0.191428	0.352596	0.450311	0.0337197	0.0908074	-0.0258644	0.949606	0.986299	toca-1
WBGene00017300	-0.176287	0.280678	0.452479	-0.222094	0.117323	0.231946	-0.0458074	0.829436	0.939892	rpc-2
WBGene00017301	-0.806729	0.000121514	0.00189686	-1.28494	1.8e-09	1.16e-07	-0.478209	0.0466299	0.283074	hach-1
WBGene00017302	-0.1159	0.682508	0.799968	0.16761	0.444541	0.60416	0.283509	0.42999	0.720088	F09F7.5
WBGene00017303	2.01714	0.0806466	0.194936	1.68916	9.7e-06	0.000145597	-0.327985	0.77397	0.916133	F09F7.6
WBGene00017304	1.88861	0.00129096	0.0107791	-0.241018	0.439944	0.599605	-2.12963	0.00179343	0.0641613	nmad-1
WBGene00017305	2.15254	0.16437	0.318016	0.639795	0.223547	0.371213	-1.51275	0.3643	0.666601	nspb-12
WBGene00017307	-1.42033	0.262019	0.431887	0.756867	0.0698203	0.157519	2.1772	0.105893	0.396476	F09F9.2
WBGene00017310	-0.648793	0.0347646	0.108739	0.0137052	0.960319	0.97857	0.662498	0.109575	0.401616	F09G2.1
WBGene00017311	0.429634	0.110267	0.240042	-0.117269	0.541272	0.688692	-0.546903	0.101032	0.389253	F09G2.2
WBGene00017312	0.219514	0.684029	0.801089	1.35506	9.99e-05	0.000918461	1.13555	0.0786598	0.354128	pitr-5
WBGene00017313	0.540229	0.0397531	0.119545	0.143865	0.465516	0.623339	-0.396364	0.222316	0.545773	cpsf-2
WBGene00017316	1.14933	0.0113083	0.049578	0.392678	0.320546	0.481641	-0.756653	0.205993	0.527406	F09G2.8
WBGene00017317	0.74011	1.46e-05	0.000387134	-0.0920212	0.466668	0.624439	-0.832131	0.000141707	0.0182638	attf-2
WBGene00017319	0.0359968	0.908315	0.951411	-0.476926	0.00800403	0.0300241	-0.512922	0.155992	0.467558	mrps-9
WBGene00017321	-0.235731	0.768383	0.863562	0.184752	0.460609	0.618307	0.420483	0.618506	0.836215	F09G8.7
WBGene00017322	-1.54087	0.0393836	0.118789	-0.768048	0.00124391	0.00693182	0.772821	0.311011	0.622372	clec-160
WBGene00017325	3.07737	0.320969	0.490827	-0.205216	0.593234	0.730408	-3.28259	0.298442	0.612167	F10C1.3
WBGene00017327	-0.408682	0.42727	0.595666	-0.615427	0.194734	0.335595	-0.206745	0.757917	0.907283	F10C1.8
WBGene00017328	0.748271	0.000823843	0.00787047	0.864547	0.000186092	0.00152149	0.116276	0.678153	0.867722	nemp-1
WBGene00017335	-0.231492	0.738734	0.842293	-0.12738	0.808988	0.887514	0.104112	0.90656	0.969839	F10D2.10
WBGene00017336	-1.10456	0.0374225	0.114453	0.414787	0.0532497	0.128466	1.51934	0.00953982	0.14166	ugt-41
WBGene00017339	0.669538	0.267687	0.438497	-0.293213	0.20014	0.342008	-0.962751	0.138977	0.444536	F10D7.2
WBGene00017340	0.746961	0.365569	0.537647	-0.141964	0.583371	0.722333	-0.888925	0.305371	0.61749	F10D7.3
WBGene00017342	0.0179869	0.957249	0.979064	1.03588	0.00111558	0.00636644	1.01789	0.0280431	0.220765	F10D7.5
WBGene00017344	0.113256	0.839879	0.911081	-0.925663	0.0021031	0.0105652	-1.03892	0.104349	0.39332	F10E7.2
WBGene00017347	-0.0613053	0.875288	0.931435	-0.787843	0.000185961	0.00152149	-0.726538	0.101135	0.389395	F10E7.5
WBGene00017348	-0.442201	0.431695	0.599423	-0.537164	0.0651207	0.149295	-0.0949633	0.881046	0.960378	F10E7.6
WBGene00017349	0.309232	0.10087	0.226754	0.146151	0.372876	0.536807	-0.163082	0.508645	0.76824	farl-11
WBGene00017355	0.201854	0.525927	0.679495	0.0907256	0.725231	0.831423	-0.111128	0.786666	0.92172	F10E9.3
WBGene00017356	-0.573072	0.0583149	0.155295	-0.899333	0.000202935	0.0016347	-0.326261	0.369244	0.670643	F10E9.4
WBGene00017357	0.93799	0.130349	0.270074	0.787143	0.0857823	0.184228	-0.150847	0.849732	0.949151	F10E9.5
WBGene00017358	0.264137	0.72258	0.830182	0.0336964	0.954576	0.975772	-0.23044	0.810121	0.93148	F10E9.7
WBGene00017360	1.41815	0.072435	0.181141	-0.380829	0.194189	0.335139	-1.79898	0.0345595	0.243466	F10E9.11
WBGene00017361	1.03883	0.427786	0.596137	1.31053	0.000257544	0.0019855	0.2717	0.871275	0.956423	F10E9.12
WBGene00017362	-0.268742	0.507904	0.664449	-0.389327	0.0669382	0.152488	-0.120585	0.791587	0.923287	F10G2.1
WBGene00017364	1.29577	0.270122	0.440906	3.75782	2.53e-10	2.23e-08	2.46205	0.118542	0.415164	clec-7
WBGene00017369	-0.487072	0.369254	0.541756	-0.13772	0.596332	0.733184	0.349352	0.55953	0.804714	F10G7.5
WBGene00017372	0.450647	0.0513397	0.143009	0.0901948	0.692212	0.807754	-0.360453	0.265048	0.584311	F10G7.9
WBGene00017373	0.345447	0.248924	0.417767	0.296496	0.16833	0.302214	-0.0489512	0.893391	0.965307	F10G7.10
WBGene00017374	-0.235897	0.571528	0.718375	-0.196673	0.229515	0.377541	0.0392237	0.928341	0.979292	ttr-41
WBGene00017376	-0.213264	0.919368	0.955782	0.249639	0.559571	0.703786	0.462903	0.838198	0.944388	F11C7.2
WBGene00017380	-1.22807	0.0268301	0.0902687	-0.238317	0.390931	0.554154	0.989755	0.107348	0.398072	F11D5.1
WBGene00017381	0.637771	0.484038	0.644765	-0.290366	0.516973	0.668302	-0.928137	0.361815	0.664722	ddr-2
WBGene00017384	-0.226425	0.879628	0.93462	-1.08713	0.0045055	0.019153	-0.860705	0.601788	0.826774	F11G11.4
WBGene00017385	-0.437568	0.154671	0.304586	-0.014116	0.949252	0.972864	0.423452	0.263843	0.583076	F11G11.5
WBGene00017386	0.69948	0.714549	0.823685	-0.658904	0.0927401	0.195372	-1.35838	0.497365	0.760111	nspd-5
WBGene00017387	-2.48493	0.000332512	0.00403198	-1.92333	2.14e-05	0.0002702	0.561601	0.47825	0.748071	mpst-4
WBGene00017390	0	1	1	0.546725	0.152502	0.281096	0.546725	0.999635	0.999799	F12A10.1
WBGene00017393	-2.44573	0.00418763	0.0247491	-1.65752	0.00147008	0.00792466	0.788218	0.435213	0.722694	nep-5
WBGene00017397	0.948568	0.050301	0.140778	0.822087	0.0813455	0.176929	-0.126481	0.866537	0.954928	F12A10.8
WBGene00017398	-0.0586353	0.886932	0.938443	0.0119385	0.95744	0.977653	0.0705738	0.880434	0.96003	slc-17.6
WBGene00017416	-2.66758	0.0628505	0.163985	0.146385	0.670012	0.790475	2.81397	0.0573003	0.308208	F13B6.1
WBGene00017417	-2.16417	0.0926176	0.214486	0.172598	0.6325	0.761072	2.33677	0.0816397	0.359494	F13B6.2
WBGene00017418	-4.7754	0.0837286	0.199839	0.227199	0.553517	0.698532	5.0026	0.072534	0.341698	F13B6.3
WBGene00017419	-0.268092	0.189979	0.351294	-0.142453	0.39415	0.557347	0.12564	0.631089	0.842878	F13B9.1
WBGene00017423	-0.0659553	0.908011	0.951353	0.683465	0.0259457	0.0743322	0.749421	0.251443	0.570898	F13C5.2
WBGene00017427	-0.0691237	0.931229	0.963331	-0.402507	0.131453	0.251475	-0.333383	0.695922	0.878003	acp-5
WBGene00017428	2.79523	0.0279455	0.0931176	1.25776	0.000774648	0.0047836	-1.53747	0.256472	0.577385	F13D11.3
WBGene00017429	-0.828963	0.221347	0.387936	-0.510884	0.105969	0.2153	0.318079	0.665841	0.860343	F13D11.4
WBGene00017430	-0.594886	0.0235362	0.0824424	-0.262112	0.161081	0.292497	0.332774	0.288615	0.604343	bcl-11
WBGene00017431	-1.77859	0.000158583	0.00230743	-1.2884	2.04e-06	4.12e-05	0.490194	0.304769	0.616839	F13H6.3
WBGene00017434	0.742109	0.506341	0.663099	0.6889	0.108897	0.219613	-0.0532096	0.959047	0.990151	F13H8.1
WBGene00017435	0.0156077	0.947852	0.973315	-0.74886	0.000169182	0.00141496	-0.764468	0.0142949	0.166535	F13H8.2
WBGene00017436	-3.40038	0.0113514	0.0497021	-0.0651763	0.872035	0.927679	3.33521	0.0189725	0.187275	F13H8.3
WBGene00017438	-1.44365	1.34e-06	6.61e-05	-1.2407	2.52e-08	1.11e-06	0.202946	0.478904	0.74886	F13H8.5
WBGene00017440	0.453425	0.0542093	0.147973	-0.0434652	0.783293	0.871035	-0.49689	0.0813932	0.358961	upb-1
WBGene00017441	-1.91113	0.0655563	0.168941	-1.80165	0.0233509	0.0689385	0.109479	0.969427	0.993542	F13H8.8
WBGene00017447	-0.320996	0.513345	0.668999	0.119154	0.548024	0.694126	0.44015	0.407522	0.702713	F14B8.5
WBGene00017448	-0.199644	0.632919	0.763559	-0.0139263	0.959522	0.97857	0.185718	0.710276	0.886959	F14B8.6
WBGene00017449	-0.709045	0.472505	0.633689	-0.648117	0.0648645	0.149047	0.0609282	0.9463	0.98421	otpl-3
WBGene00017461	0.991335	0.0533527	0.146425	0.475137	0.197198	0.33853	-0.516198	0.411602	0.705152	bath-28
WBGene00017464	0.596356	0.536112	0.688142	1.67566	0.000639704	0.0041066	1.0793	0.335258	0.643654	sulp-2
WBGene00017467	2.5576	3.33e-07	2.38e-05	2.95655	1.74e-12	3.67e-10	0.398953	0.438063	0.723496	F14F9.4
WBGene00017471	0.970634	0.274049	0.445012	2.97254	1.16e-06	2.54e-05	2.00191	0.0788169	0.354412	F14H12.3
WBGene00017478	-0.557561	0.438624	0.604702	0.569265	0.0578173	0.136938	1.12683	0.153557	0.464553	F15A8.6
WBGene00017480	-0.617917	0.0185502	0.069871	-0.0303924	0.856764	0.917844	0.587524	0.0588126	0.312204	nstp-2
WBGene00017482	0.565765	0.0313773	0.101199	-0.406806	0.166183	0.299236	-0.972571	0.0163947	0.177413	set-9
WBGene00017483	-0.263413	0.473611	0.634575	0.431986	0.0565829	0.134889	0.6954	0.111623	0.404961	lgc-22
WBGene00017484	2.79556	0.0706629	0.177842	2.25946	3.62e-06	6.47e-05	-0.5361	0.734939	0.896861	F15E6.3
WBGene00017485	-0.214421	0.918981	0.955782	-0.372265	0.215702	0.361348	-0.157844	0.955536	0.988679	F15E6.4
WBGene00017487	-0.993687	0.0273635	0.0916339	-0.96808	0.0012381	0.00690712	0.0256078	0.960864	0.990521	F15E6.6
WBGene00017498	-2.84229	2.24e-07	1.8e-05	-2.20899	1.02e-09	7.1e-08	0.633296	0.232055	0.555307	pud-4
WBGene00017501	-1.59521	9.49e-05	0.00159523	-1.55962	8.57e-08	3.07e-06	0.0355885	0.930358	0.980181	pud-3
WBGene00017506	1.35746	0.00121138	0.010325	1.34358	4.82e-08	1.9e-06	-0.0138831	0.9686	0.993327	F16B4.4
WBGene00017515	-0.0183343	0.972244	0.989469	-0.722064	0.00249205	0.0121004	-0.70373	0.224772	0.549218	F16F9.4
WBGene00017532	1.91515	0.00593848	0.0316708	2.84069	2.31e-07	6.85e-06	0.925539	0.285203	0.600826	ent-5
WBGene00017534	0.570971	0.114031	0.245893	-0.109095	0.688986	0.805298	-0.680066	0.135815	0.44072	F17A9.2
WBGene00017536	-1.14092	0.0283271	0.0939222	-0.317544	0.147033	0.273574	0.823381	0.137572	0.442847	F17A9.4
WBGene00017537	-0.768025	0.27651	0.447642	0.460165	0.0993036	0.205078	1.22819	0.109862	0.401906	F17A9.5
WBGene00017540	0	1	1	1.1037	0.000453476	0.00313191	1.1037	0.999616	0.999799	F17E9.3
WBGene00017541	2.3016	0.0247394	0.0853193	2.10358	2.25e-09	1.42e-07	-0.198021	0.838479	0.944388	F17E9.4
WBGene00017542	-1.12926	2.04e-06	9.09e-05	-0.797646	8.71e-05	0.000828889	0.331617	0.202916	0.524816	F17E9.5
WBGene00017546	0.766626	0.00033945	0.00407706	0.921593	5.5e-07	1.4e-05	0.154967	0.513686	0.771798	rpa-1
WBGene00017547	-0.028582	0.931002	0.963195	-0.349412	0.200143	0.342008	-0.32083	0.452471	0.732715	alfa-1
WBGene00017548	2.35283	3.06e-10	1.71e-07	3.34862	5.48e-16	3.94e-13	0.99578	0.0057232	0.109666	F18A1.7
WBGene00017549	0.661187	0.111776	0.242487	-0.155989	0.539083	0.687268	-0.817175	0.0964859	0.381129	pid-1
WBGene00017550	-0.513169	0.528019	0.681234	-1.98058	0.000175332	0.0014567	-1.46741	0.131831	0.433953	nep-6
WBGene00017553	-1.72068	0.0224976	0.0798055	-1.19991	0.000811074	0.0049627	0.520773	0.518058	0.774088	nep-8
WBGene00017554	-2.49467	0.0601197	0.158969	-1.47305	0.0181441	0.0567879	1.02162	0.49889	0.760492	nep-9
WBGene00017557	-2.60653	0.00808382	0.0391458	0.134439	0.71403	0.823521	2.74097	0.00998218	0.143755	nep-11
WBGene00017559	-1.45391	0.0251327	0.0862195	-0.211004	0.664004	0.786524	1.2429	0.126421	0.427538	mpz-3
WBGene00017560	0.744543	0.519861	0.674314	0.48949	0.32697	0.488924	-0.255053	0.838032	0.944388	F18C5.5
WBGene00017563	0.678522	0.233737	0.401884	0.725251	0.0010433	0.00605697	0.0467294	0.945142	0.983948	F18C5.10
WBGene00017565	-1.31237	0.0322525	0.10303	-0.139378	0.606017	0.740693	1.17299	0.0788288	0.354412	ddo-2
WBGene00017567	-2.54154	4.75e-05	0.000971933	-0.98365	9.07e-05	0.000854929	1.55789	0.0135957	0.164361	F18E3.11
WBGene00017569	0.724361	0.597891	0.74021	2.7726	1.7e-06	3.51e-05	2.04824	0.225813	0.549793	F18E9.3
WBGene00017571	0.56561	0.283899	0.45587	-0.0071406	0.982544	0.990426	-0.57275	0.357324	0.661704	jmjd-3.1
WBGene00017574	-0.818579	0.0706934	0.177848	-0.620875	0.00569182	0.0230354	0.197703	0.68345	0.87083	F18F11.1
WBGene00017576	-0.535272	0.405442	0.57591	-0.189761	0.63783	0.764985	0.345511	0.648821	0.851848	cdh-8
WBGene00017578	0.0523594	0.943716	0.971152	0.655419	0.0790326	0.173154	0.603059	0.470828	0.743246	drl-1
WBGene00017582	0.455024	0.459871	0.623518	0.486613	0.137006	0.260019	0.0315893	0.964555	0.992393	F18G5.6
WBGene00017589	-0.470989	0.323249	0.493086	0.226996	0.402948	0.565602	0.697985	0.206354	0.527858	F19B10.10
WBGene00017591	-0.324181	0.051528	0.143295	-0.0369084	0.771976	0.863352	0.287273	0.168409	0.483752	F19C7.1
WBGene00017592	0.262039	0.555448	0.705307	1.08409	0.00279659	0.0132106	0.822047	0.147823	0.456829	F19C7.2
WBGene00017599	3.99029	0.194235	0.355414	0.146445	0.722129	0.82938	-3.84385	0.215283	0.537566	F19F10.3
WBGene00017600	-0.233339	0.841597	0.911503	0.385554	0.340025	0.502497	0.618893	0.621181	0.838245	ttr-10
WBGene00017605	-0.0271364	0.897094	0.944048	-0.0487003	0.775905	0.865576	-0.0215639	0.936434	0.98118	F19F10.9
WBGene00017606	1.15499	0.00612893	0.0324071	0.929368	0.00556572	0.0227171	-0.225627	0.664557	0.860077	ets-6
WBGene00017607	1.14452	0.00105199	0.00927688	-0.0241028	0.930003	0.962645	-1.16862	0.00920573	0.138733	F19F10.11
WBGene00017608	0.82617	0.00589361	0.0315319	0.816337	0.00310342	0.014246	-0.0098331	0.985586	0.999352	F19F10.12
WBGene00017613	-0.971351	0.103058	0.229975	0.678374	0.0025834	0.0124382	1.64972	0.0118214	0.155055	F20A1.1
WBGene00017620	0.440269	0.13942	0.283665	0.249869	0.219058	0.365608	-0.1904	0.592638	0.822104	tofu-2
WBGene00017621	0.566997	0.348012	0.519383	0.687252	0.00648463	0.0255047	0.120256	0.858013	0.951809	F20A1.10
WBGene00017635	0.118689	0.889961	0.93959	-0.686894	0.0308853	0.0848797	-0.805583	0.382011	0.682366	F20D6.5
WBGene00017636	0.745885	0.319273	0.489621	-0.029836	0.924729	0.959559	-0.775721	0.340585	0.648835	F20D6.6
WBGene00017640	-1.492	0.00367324	0.0224299	-0.648634	0.00321849	0.0146604	0.84337	0.11336	0.40753	F20D6.11
WBGene00017641	0.0864991	0.585204	0.730361	-0.111554	0.406731	0.569321	-0.198053	0.342679	0.651096	csr-1
WBGene00017642	0.922447	0.000653727	0.00660494	0.252087	0.224939	0.372662	-0.67036	0.0426717	0.269377	F20D12.2
WBGene00017643	1.12415	6.4e-06	0.000216465	0.471215	0.00302077	0.0139501	-0.65294	0.014014	0.166179	czw-1
WBGene00017644	-1.75753	0.203012	0.365274	-0.132254	0.759475	0.854078	1.62528	0.261426	0.58047	exc-9
WBGene00017646	0.603292	0.168642	0.323419	0.234193	0.478601	0.63518	-0.369099	0.500986	0.761388	F20H11.1
WBGene00017647	-2.47035	0.00199591	0.0145961	-0.783407	0.0181558	0.0568069	1.68694	0.0476249	0.284814	F20H11.4
WBGene00017648	0.401321	0.105346	0.23327	0.811804	2.9e-05	0.000346171	0.410483	0.168227	0.483752	ddo-3
WBGene00017651	0.180317	0.865564	0.92737	0.434292	0.447911	0.60727	0.253975	0.833714	0.942125	F21A9.2
WBGene00017657	-0.699585	0.00765495	0.0377232	-0.32711	0.0734377	0.163878	0.372475	0.224152	0.548274	F21C10.7
WBGene00017658	-1.93084	0.00075149	0.00734896	-1.0425	0.000355308	0.00258834	0.888335	0.139244	0.444536	F21C10.9
WBGene00017659	0.117552	0.759281	0.856637	0.71139	0.00100599	0.00589352	0.593838	0.177226	0.494808	F21C10.10
WBGene00017660	4.5453	0.14439	0.291068	1.47775	0.000812354	0.00496751	-3.06754	0.334691	0.643459	F21C10.11
WBGene00017663	0.210588	0.774893	0.868117	1.03216	0.00159512	0.00844428	0.821573	0.315439	0.62596	F21D12.3
WBGene00017667	0.752013	0.280668	0.452479	0.0653371	0.803377	0.884401	-0.686676	0.35647	0.660584	ttr-37
WBGene00017671	-0.229257	0.625636	0.75859	0.222895	0.39778	0.560886	0.452152	0.403205	0.699337	pgal-1
WBGene00017672	-1.4212	0.169464	0.324685	-1.38449	0.0024056	0.0117681	0.0367132	0.962051	0.991064	F21F3.2
WBGene00017673	-1.69074	0.0148412	0.0602064	-1.2414	0.00765969	0.0290248	0.449336	0.584755	0.818283	icmt-1
WBGene00017674	-0.477814	0.44458	0.60932	0.456932	0.171793	0.306396	0.934746	0.191235	0.509807	F21F3.4
WBGene00017675	0.0658743	0.716348	0.824719	0.462331	0.00305671	0.0140766	0.396456	0.0946335	0.37782	F21F3.6
WBGene00017681	-1.3781	0.159337	0.311334	0.0248011	0.937447	0.966452	1.4029	0.173302	0.490334	slc-17.5
WBGene00017683	0.645049	0.0849732	0.20209	0.865948	0.000587735	0.00385924	0.220899	0.610017	0.832006	rbbp-5
WBGene00017686	-0.423804	0.00747633	0.0371342	-0.322282	0.0150985	0.0493289	0.101522	0.600702	0.826449	tpp-2
WBGene00017687	-0.892929	0.19094	0.352142	-0.263201	0.49648	0.650899	0.629728	0.42057	0.713104	ets-4
WBGene00017688	-0.857248	0.151596	0.300988	-0.645241	0.00598691	0.0239643	0.212007	0.731411	0.894978	ttr-35
WBGene00017690	-2.59376	0.00336061	0.0211496	-0.411648	0.151415	0.279864	2.18212	0.0186819	0.186466	ceh-60
WBGene00017691	-1.15878	1.36e-07	1.29e-05	-0.891068	3.89e-07	1.04e-05	0.267715	0.212827	0.535139	ilys-5
WBGene00017692	1.25029	0.437957	0.604114	0.0487221	0.885924	0.936311	-1.20157	0.464819	0.740818	F22B7.1
WBGene00017696	2.68701	1.7e-05	0.000440263	1.70912	0.000267406	0.00204584	-0.977882	0.189996	0.509342	polk-1
WBGene00017698	1.13546	6.01e-05	0.00114812	1.25815	1.05e-08	5.33e-07	0.122693	0.674585	0.865563	F22B7.9
WBGene00017699	0.443779	0.279917	0.451758	0.424071	0.144859	0.270581	-0.0197086	0.96965	0.993567	flcn-1
WBGene00017708	0.410112	0.628796	0.76051	0.130815	0.798223	0.88172	-0.279297	0.779389	0.918438	F22E5.9
WBGene00017712	2.64169	2.74e-06	0.000115111	2.07699	0.000201231	0.0016274	-0.564704	0.499176	0.760681	F22E5.17
WBGene00017716	-1.05491	0.204557	0.367282	0.164723	0.58095	0.720536	1.21963	0.169177	0.484568	sups-1
WBGene00017719	-0.772188	0.000761228	0.00742253	-0.461528	0.00509254	0.0211028	0.310659	0.23012	0.553577	ldp-1
WBGene00017724	-0.0864882	0.909184	0.95159	0.495391	0.0909195	0.192464	0.581879	0.479074	0.749009	F22F7.7
WBGene00017726	0.726394	0.596638	0.739291	0.25138	0.429605	0.590245	-0.475014	0.731844	0.894978	F22H10.2
WBGene00017727	0.0399213	0.920201	0.956344	0.20058	0.239184	0.389003	0.160659	0.711985	0.887707	F22H10.3
WBGene00017733	1.11743	5.58e-05	0.00107824	-0.317669	0.0836814	0.180681	-1.4351	4.27e-05	0.00851721	ubxn-1
WBGene00017734	-0.843323	3.53e-06	0.00014185	-0.50874	0.000699344	0.00440232	0.334583	0.0986714	0.384922	F23C8.5
WBGene00017735	0.253993	0.399307	0.569799	0.332181	0.0681611	0.154399	0.0781884	0.822953	0.935931	did-2
WBGene00017736	-0.974149	0.184971	0.344162	-0.799036	0.164884	0.297431	0.175113	0.860446	0.952694	F23C8.7
WBGene00017737	-0.455485	0.60835	0.746824	-2.25885	4.34e-05	0.000477993	-1.80337	0.0901265	0.37255	F23C8.8
WBGene00017738	-1.86212	0.00965232	0.0442072	-0.48677	0.184691	0.323016	1.37535	0.0858345	0.367117	tipn-1
WBGene00017742	1.26676	0.113726	0.245341	-0.510414	0.212504	0.35772	-1.77717	0.0509618	0.293089	nfyc-1
WBGene00017743	-3.15551	0.00175886	0.0134667	-1.74135	6.08e-07	1.52e-05	1.41416	0.18113	0.499553	F23F1.2
WBGene00017745	0.643661	0.387554	0.558498	-0.146557	0.536303	0.685412	-0.790218	0.313328	0.623778	F23F1.4
WBGene00017746	0.743769	0.0106499	0.047457	-0.376354	0.11939	0.234694	-1.12012	0.00425218	0.0954325	F23F1.5
WBGene00017747	-0.344116	0.563649	0.712212	1.02693	6.26e-05	0.000639261	1.37104	0.03976	0.259995	F23F1.6
WBGene00017748	3.07748	0.343102	0.514248	0.73135	0.0382816	0.10031	-2.34613	0.437427	0.723265	F23F1.7
WBGene00017749	-0.563802	0.152793	0.302129	-0.773658	0.000785445	0.00483532	-0.209856	0.635419	0.845385	rpoa-49
WBGene00017750	1.87299	0.0958187	0.219573	-0.206904	0.517435	0.66848	-2.07989	0.0764712	0.349916	F23F1.10
WBGene00017756	0.453536	0.174708	0.33126	0.811154	9.01e-05	0.000850618	0.357618	0.347148	0.653936	F23F12.12
WBGene00017757	0.595515	0.0887266	0.208209	0.0879655	0.708854	0.820585	-0.507549	0.22774	0.551414	bra-2
WBGene00017758	1.42645	0.00350945	0.0217781	-0.0830166	0.815811	0.89145	-1.50947	0.0141339	0.166535	F23H11.2
WBGene00017759	-0.49268	0.0613121	0.16089	-0.809616	4.25e-05	0.000472105	-0.316936	0.303255	0.615905	sucl-2
WBGene00017760	0.171543	0.562961	0.7117	0.830886	0.00216384	0.010817	0.659343	0.0959746	0.380005	F23H11.4
WBGene00017763	0.677341	0.0967656	0.220727	-0.170378	0.4962	0.650862	-0.847719	0.0795433	0.355874	crls-1
WBGene00017764	6.23896	0.00742781	0.0370153	3.35451	1.4e-06	2.99e-05	-2.88446	0.31983	0.630069	F25A2.1
WBGene00017765	-0.137872	0.50913	0.665318	-0.410823	0.00917775	0.033429	-0.272951	0.289446	0.604991	gcst-1
WBGene00017766	0.000591368	0.999296	1	-0.390058	0.232379	0.381281	-0.390649	0.601049	0.826587	peli-1
WBGene00017767	0.752002	0.448433	0.612847	0.689896	0.0577604	0.136852	-0.0621062	0.94744	0.984664	F25B4.4
WBGene00017768	0.270432	0.198431	0.360208	-0.597994	0.00181117	0.00941453	-0.868426	0.00319231	0.0839887	F25B4.5
WBGene00017769	0.122606	0.759157	0.856637	-0.575787	0.0153676	0.0500133	-0.698393	0.135309	0.43972	hmgs-1
WBGene00017770	0.747931	0.324283	0.494241	0.223321	0.367045	0.531228	-0.52461	0.509043	0.768355	F25B4.7
WBGene00017771	-0.992805	0.103204	0.23015	-1.03394	0.000711311	0.00446646	-0.041131	0.955803	0.988731	F25B4.8
WBGene00017772	-0.168675	0.402829	0.573266	1.05222	2.03e-06	4.1e-05	1.2209	8.7e-05	0.013256	clec-1
WBGene00017773	-1.59237	7.6e-07	4.42e-05	-0.873314	0.000113721	0.00101441	0.719054	0.0316207	0.234478	dct-6
WBGene00017774	0.69372	0.0174808	0.0672026	0.732497	0.000911296	0.00544988	0.0387769	0.908832	0.970436	nop-1
WBGene00017775	-0.823618	2.92e-05	0.0006739	-1.30954	1.71e-10	1.6e-08	-0.485924	0.0275257	0.219894	F25B5.3
WBGene00017776	0.659884	0.0448022	0.129642	0.0751395	0.729039	0.833652	-0.584744	0.136568	0.441454	F25B5.5
WBGene00017777	0.892999	0.00697933	0.0355359	-0.349929	0.123534	0.240303	-1.24293	0.00277252	0.0794077	F25B5.6
WBGene00017778	0.676716	0.0514374	0.143162	-0.0155863	0.938946	0.967431	-0.692302	0.0865305	0.367663	nono-1
WBGene00017780	-0.948954	0.0289796	0.0955501	-0.142325	0.460252	0.618075	0.806629	0.086659	0.367898	F25E2.2
WBGene00017781	-1.2195	0.166537	0.320728	0.744786	0.0808844	0.176155	1.96429	0.0482597	0.285385	F25E2.3
WBGene00017782	0.5913	0.295221	0.467674	0.601842	0.0664909	0.151812	0.0105423	0.987263	0.999799	F25E5.1
WBGene00017783	-1.13953	0.523365	0.677574	-0.6805	0.0799515	0.174501	0.459031	0.782177	0.919455	F25E5.2
WBGene00017786	-1.50177	0.268704	0.439804	1.03023	0.0225012	0.0668059	2.532	0.0809748	0.358134	F25E5.5
WBGene00017789	0.0231743	0.975508	0.991485	-0.0602477	0.801571	0.883381	-0.083422	0.916558	0.974125	F25E5.8
WBGene00017795	0.953007	0.420185	0.588974	0.572278	0.244542	0.395747	-0.380729	0.764598	0.911651	F25F8.1
WBGene00017797	0.345377	0.227999	0.395731	-0.221522	0.274392	0.430404	-0.566899	0.110259	0.402189	symk-1
WBGene00017798	-0.234201	0.827397	0.903718	-0.303179	0.449103	0.608111	-0.0689773	0.954915	0.988436	slc-17.8
WBGene00017799	0.680666	0.281492	0.453323	-0.415724	0.0520955	0.126838	-1.09639	0.103467	0.393029	F25G6.8
WBGene00017800	0.592641	0.0111908	0.049213	0.407719	0.0133271	0.0447635	-0.184922	0.494016	0.758337	F25G6.9
WBGene00017801	0.803899	0.0389168	0.117734	0.885836	0.0153655	0.0500133	0.081937	0.862169	0.953403	F26A1.1
WBGene00017802	-1.51028	0.0740511	0.183766	-0.68802	0.169296	0.303239	0.822259	0.403268	0.699337	F26A1.3
WBGene00017811	0.786159	0.0685228	0.174042	0.362621	0.142147	0.266953	-0.423538	0.387083	0.686911	F26A1.13
WBGene00017814	-1.08569	0.00364748	0.0223314	-0.366429	0.103113	0.210928	0.719256	0.0876922	0.368857	F26A10.2
WBGene00017816	-0.0409671	0.837949	0.909905	-0.094558	0.49771	0.651919	-0.0535909	0.826037	0.938004	hrpk-1
WBGene00017825	0.29474	0.293269	0.46529	0.17056	0.39504	0.558243	-0.12418	0.716992	0.890238	cee-1
WBGene00017826	0.622643	0.114877	0.247135	0.156836	0.593157	0.730402	-0.465807	0.342554	0.650982	tag-340
WBGene00017827	0.718037	0.0239304	0.0834162	0.523636	0.0602295	0.141073	-0.194401	0.637756	0.846467	F26F4.5
WBGene00017828	0.813636	0.0555955	0.150485	0.471551	0.234546	0.383585	-0.342085	0.559433	0.804709	F26F4.6
WBGene00017829	0.623129	0.247501	0.416583	0.312884	0.282514	0.439734	-0.310245	0.61059	0.83201	F26F4.9
WBGene00017830	-0.419164	0.357566	0.529015	-0.498193	0.0121304	0.0415491	-0.0790295	0.874826	0.957395	rpb-8
WBGene00017831	-0.958362	0.226567	0.394201	-0.0643216	0.8033	0.884401	0.894041	0.282388	0.599379	F26F4.12
WBGene00017832	1.80375	0.0222385	0.0792497	-0.0264671	0.943738	0.970081	-1.83021	0.0384156	0.255539	kbp-2
WBGene00017834	1.17068	0.000148666	0.00221413	1.33448	4.99e-08	1.94e-06	0.163804	0.617755	0.835867	F26F12.3
WBGene00017837	1.36447	4.06e-05	0.000863745	-0.118054	0.650374	0.774628	-1.48253	0.000615462	0.038775	F26G1.1
WBGene00017838	-0.59783	0.519905	0.674314	0.213652	0.624972	0.754877	0.811483	0.43054	0.720286	F26G1.2
WBGene00017840	0	1	1	0.550392	0.181599	0.318996	0.550392	0.999693	0.999799	ttm-2
WBGene00017841	-0.688845	0.0231715	0.0817059	-0.267821	0.110562	0.22194	0.421025	0.211281	0.533536	F26G1.5
WBGene00017842	-1.69324	0.0623961	0.163054	0.0919094	0.838951	0.908084	1.78515	0.0809689	0.358134	nep-12
WBGene00017843	4.23819	1.01e-05	0.000294013	3.37596	1.24e-07	4.26e-06	-0.862233	0.498521	0.760476	F26G5.1
WBGene00017851	-0.490329	0.0354907	0.110373	2.80076	8.13e-14	2.72e-11	3.29109	2.21e-11	1.11e-07	F27C1.1
WBGene00017852	-0.335073	0.382464	0.554341	0.76173	0.00254959	0.0123226	1.0968	0.0197093	0.190334	F27C1.2
WBGene00017855	0.169928	0.475466	0.636309	-0.491662	0.00809121	0.030227	-0.66159	0.031121	0.232782	F27C1.6
WBGene00017861	1.87268	0.0937802	0.216232	-0.318939	0.235555	0.384734	-2.19162	0.0573405	0.308259	F27D9.2
WBGene00017864	-0.00802954	0.963861	0.983537	-0.151452	0.251736	0.403493	-0.143422	0.51634	0.773241	pcca-1
WBGene00017865	-0.0438389	0.947214	0.973002	0.415782	0.342014	0.504366	0.459621	0.56237	0.806376	F27D9.7
WBGene00017866	0.125706	0.887034	0.938443	-0.218689	0.585981	0.72494	-0.344395	0.723483	0.891915	stn-2
WBGene00017874	-0.593274	0.0785536	0.191535	-0.972056	2.83e-06	5.38e-05	-0.378783	0.310843	0.622328	acdh-9
WBGene00017881	-0.700463	0.0900432	0.210415	-0.652942	0.0101969	0.0363379	0.0475205	0.918011	0.974629	asp-13
WBGene00017885	-0.00533054	0.97834	0.99326	0.477733	0.0165402	0.052955	0.483064	0.0844253	0.364472	dip-2
WBGene00017886	0.974663	0.0477985	0.135452	-0.301111	0.387604	0.550904	-1.27577	0.0376713	0.253495	F28B3.5
WBGene00017887	0.267728	0.705146	0.817136	-0.269879	0.63096	0.759828	-0.537607	0.551858	0.798709	F28B3.6
WBGene00017888	0.974879	0.124102	0.260786	0.415833	0.274629	0.430709	-0.559047	0.448969	0.729815	acl-11
WBGene00017889	0.658572	0.0843621	0.200875	-0.170114	0.371825	0.535746	-0.828686	0.054728	0.304039	F28B3.10
WBGene00017891	-0.492831	0.0676925	0.173065	0.180508	0.40054	0.563165	0.673339	0.054157	0.302299	rgl-1
WBGene00017892	-0.671131	3.22e-06	0.000132636	0.0379063	0.727905	0.832969	0.709037	0.000117319	0.016217	F28B4.3
WBGene00017895	0.940676	0.00227812	0.0158548	1.0907	1.35e-05	0.000185459	0.150019	0.669866	0.862802	vrk-1
WBGene00017900	0.705993	0.180417	0.338445	0.0202827	0.956133	0.976631	-0.68571	0.289416	0.604991	F28E10.1
WBGene00017901	-1.2096	0.222197	0.388815	-0.385089	0.219081	0.365608	0.824506	0.423037	0.715442	igeg-1
WBGene00017902	-0.605056	0.534397	0.687029	-1.15065	0.0349029	0.0932198	-0.545591	0.624486	0.840486	F28E10.4
WBGene00017904	-0.0357612	0.866856	0.927903	-0.13413	0.419537	0.581018	-0.0983685	0.715625	0.889923	lim-8
WBGene00017905	-1.72346	1.88e-05	0.000474986	-0.766962	0.0069887	0.0269806	0.956501	0.0350358	0.245789	F28F5.6
WBGene00017908	-0.657531	0.446859	0.611194	-0.187881	0.699585	0.813713	0.46965	0.635972	0.845439	F28H1.1
WBGene00017909	-1.06878	0.227769	0.395604	0.00741679	0.980663	0.989546	1.0762	0.251178	0.570898	F28H1.4
WBGene00017916	0.196976	0.664762	0.785906	0.0545228	0.851181	0.915167	-0.142454	0.791929	0.923287	F29A7.6
WBGene00017919	-0.583424	0.34052	0.511739	-0.377701	0.256423	0.408789	0.205722	0.765874	0.912135	F29B9.1
WBGene00017920	-0.270865	0.166862	0.321231	0.302713	0.0580706	0.137187	0.573578	0.0266292	0.216588	jmjd-1.2
WBGene00017922	-2.07242	0.0342645	0.107678	-0.101746	0.784414	0.871638	1.97068	0.0609942	0.317966	F29B9.7
WBGene00017923	-1.21112	1.25e-05	0.000344765	-0.00576514	0.973383	0.987229	1.20535	0.00024152	0.0247755	F29B9.8
WBGene00017924	5.25654	0.0266689	0.0899372	-0.0430903	0.858867	0.919509	-5.29963	0.0265982	0.216511	mrps-21
WBGene00017925	-0.00388817	0.982594	0.994628	-0.202197	0.154335	0.283644	-0.198309	0.383964	0.684153	F29B9.11
WBGene00017926	-0.631364	0.00558881	0.0303371	-0.413699	0.00466406	0.0197256	0.217664	0.388357	0.688078	cox-6C
WBGene00017928	0.282214	0.497117	0.655928	-0.225218	0.348123	0.510679	-0.507432	0.292637	0.606915	tut-1
WBGene00017929	0.558093	0.0855977	0.202951	-0.156739	0.498499	0.652456	-0.714832	0.0762587	0.349103	grld-1
WBGene00017931	0.839375	0.00127216	0.0106842	0.178731	0.37989	0.543335	-0.660643	0.0416165	0.266139	picc-1
WBGene00017934	0.558442	0.135261	0.277449	0.635061	0.050729	0.124052	0.0766183	0.869648	0.955681	F30B5.4
WBGene00017937	-0.928099	0.0187939	0.0705507	0.166709	0.542162	0.689482	1.09481	0.0245392	0.208362	F30H5.3
WBGene00017944	-1.49963	0.226375	0.394	-0.0152782	0.960209	0.97857	1.48435	0.244796	0.565806	F31D5.1
WBGene00017945	-1.1848	0.405543	0.57591	0.335711	0.409595	0.571923	1.52051	0.307542	0.619136	F31D5.2
WBGene00017948	-1.76849	0.000266213	0.00340056	-1.10094	0.000415529	0.00294169	0.667557	0.207222	0.52927	mth-1
WBGene00017951	0.344097	0.235556	0.403759	0.954243	0.000859868	0.00520111	0.610147	0.121467	0.420926	panl-2
WBGene00017954	1.11784	0.181318	0.339512	0.255102	0.480142	0.636371	-0.862741	0.344031	0.652432	F31E8.4
WBGene00017955	-2.33452	4.95e-06	0.000176476	-0.560168	0.0132851	0.0446374	1.77436	0.000849859	0.0460781	F31E8.5
WBGene00017961	-1.97981	0.0773688	0.189566	0.215868	0.504286	0.656853	2.19568	0.0612077	0.31816	nhr-180
WBGene00017962	-0.23717	0.793734	0.881605	-0.811938	0.00386265	0.0169126	-0.574769	0.552016	0.798709	fbxa-72
WBGene00017964	0.70268	0.178764	0.33635	1.33385	2e-05	0.000255524	0.631174	0.2931	0.607121	F31F7.1
WBGene00017967	1.02263	0.0135907	0.0566448	0.380444	0.17644	0.312391	-0.64219	0.19102	0.509807	ada-2
WBGene00017968	-0.0131073	0.96141	0.982222	0.786149	0.000130479	0.00113863	0.799257	0.019478	0.189008	skpo-3
WBGene00017969	-1.00536	0.00409968	0.0243151	-0.624846	0.00190036	0.00977704	0.380518	0.311217	0.622372	F32A5.3
WBGene00017970	0.123849	0.630751	0.76179	0.622743	0.000794921	0.0048817	0.498894	0.112378	0.406673	F32A5.4
WBGene00017971	-0.760105	0.12205	0.257983	-0.228217	0.259359	0.412554	0.531888	0.311151	0.622372	F32A5.8
WBGene00017974	0.541931	0.361462	0.533281	0.0102789	0.974478	0.987244	-0.531652	0.431765	0.720415	vps-41
WBGene00017975	-1.769	0.0091296	0.0426103	-2.15734	7.24e-05	0.000716965	-0.388341	0.630344	0.842878	F32B5.1
WBGene00017978	-0.344324	0.600096	0.741308	-0.428119	0.117873	0.232622	-0.0837951	0.908355	0.970436	msrp-1
WBGene00017979	0.0178743	0.945442	0.971933	0.168891	0.339553	0.502136	0.151017	0.632058	0.843105	F32B5.6
WBGene00017980	1.3317	0.0437087	0.127363	-0.187031	0.570493	0.712253	-1.51874	0.0419023	0.267286	F32B5.7
WBGene00017981	0.597036	0.149691	0.298727	0.424668	0.15618	0.286145	-0.172368	0.734934	0.896861	figl-1
WBGene00017982	-0.385794	0.477273	0.63812	-0.427992	0.0408559	0.105125	-0.0421981	0.944617	0.98376	hpo-18
WBGene00017984	0.147139	0.338629	0.509876	0.0260758	0.848835	0.914106	-0.121063	0.555828	0.801665	F32D1.5
WBGene00017985	2.25942	9.3e-05	0.00157167	0.627653	0.304262	0.463824	-1.63176	0.0612795	0.318369	neg-1
WBGene00017986	2.12147	0.000253613	0.00328553	1.63182	0.0145876	0.0480346	-0.489655	0.602974	0.827197	F32D1.7
WBGene00017988	0.345635	0.034469	0.10811	-0.114059	0.492366	0.647365	-0.459694	0.0517977	0.29499	fipp-1
WBGene00017989	0.619878	0.0165915	0.064649	-0.883794	5.4e-05	0.000564536	-1.50367	3.68e-05	0.00816974	nol-10
WBGene00017990	1.42662	0.00677555	0.0347169	-0.0771781	0.784911	0.871902	-1.50379	0.0129815	0.160718	cec-4
WBGene00017991	-0.0780109	0.866885	0.927903	0.755498	0.0087134	0.0321099	0.833509	0.130622	0.432743	clec-180
WBGene00017992	0.296	0.634318	0.764056	1.13633	0.00230887	0.0113613	0.840331	0.248965	0.569606	F32E10.5
WBGene00017993	0.749225	0.00208867	0.0150211	-0.656119	0.000536735	0.003602	-1.40534	2.47e-05	0.00621798	cec-5
WBGene00017996	1.01651	0.0145299	0.0593534	-0.0934445	0.675776	0.795874	-1.10995	0.0200229	0.191705	F33D4.4
WBGene00017997	-1.00038	0.00212682	0.0151746	-0.552565	0.00637952	0.0252096	0.447818	0.210954	0.533093	mrpl-1
WBGene00017998	-0.0975703	0.806649	0.889957	0.286373	0.309	0.469525	0.383943	0.432633	0.720912	F33D4.6
WBGene00017999	1.05833	0.246191	0.415691	-0.389529	0.138125	0.261319	-1.44786	0.129272	0.430894	emc-6
WBGene00018004	-0.233949	0.841412	0.911499	-1.04499	0.0527207	0.127694	-0.811045	0.532982	0.783729	F33D11.7
WBGene00018006	0.938979	8.26e-05	0.00143593	1.0648	6.37e-07	1.57e-05	0.125818	0.632564	0.843399	hpo-3
WBGene00018007	-0.281204	0.259189	0.428275	0.0813285	0.650398	0.774628	0.362532	0.239991	0.561076	F33D11.10
WBGene00018008	0.249925	0.214428	0.37825	-0.149211	0.356098	0.520202	-0.399136	0.126108	0.427538	vpr-1
WBGene00018009	0.816409	0.0597621	0.158248	-0.479841	0.205702	0.349252	-1.29625	0.0278196	0.220327	dhhc-3
WBGene00018010	1.13414	0.00554394	0.0302077	0.424851	0.111162	0.22267	-0.70929	0.135332	0.43972	F33E11.2
WBGene00018011	0.313498	0.372947	0.545741	1.00711	0.0111099	0.0388479	0.693607	0.180905	0.499516	F33E11.3
WBGene00018013	0.549537	0.14611	0.29371	0.663926	0.0382932	0.10031	0.114389	0.809521	0.931347	phf-10
WBGene00018014	0.967876	0.0786669	0.191625	0.220635	0.541237	0.688692	-0.747241	0.256614	0.577385	F33G12.2
WBGene00018015	0.818478	0.0446368	0.129355	0.68245	0.00851534	0.0314955	-0.136028	0.771682	0.915106	F33G12.3
WBGene00018016	1.00145	0.0196767	0.0728581	1.56225	4.72e-05	0.000510082	0.5608	0.294392	0.608221	lrr-1
WBGene00018017	0.453135	0.0391584	0.118252	0.222724	0.218872	0.365431	-0.230411	0.408201	0.70304	golg-2
WBGene00018018	0.284303	0.646275	0.772166	0.829919	0.0158139	0.0511181	0.545616	0.442238	0.726204	F33G12.6
WBGene00018024	-0.493765	0.129818	0.269251	-0.260419	0.235805	0.384976	0.233346	0.546741	0.794779	F35A5.1
WBGene00018026	-1.61409	0.00809539	0.0391641	-1.03625	8.99e-05	0.000849772	0.577842	0.357234	0.661704	F35A5.4
WBGene00018031	-0.285105	0.450084	0.614518	0.0999594	0.664808	0.787106	0.385065	0.385406	0.685993	F35B3.4
WBGene00018033	0.433758	0.51417	0.6699	0.831551	0.098405	0.203794	0.397793	0.625592	0.841157	F35B3.7
WBGene00018035	-0.0157725	0.985372	0.99579	-0.186401	0.563803	0.707075	-0.170628	0.854516	0.950376	sek-4
WBGene00018036	-0.919161	0.000246563	0.00321491	-0.495868	0.0126332	0.042877	0.423294	0.151431	0.461596	F35C8.5
WBGene00018037	2.64144	1.7e-05	0.000440263	0.484768	0.141832	0.266462	-2.15667	0.00183364	0.0642765	chtl-1
WBGene00018044	-0.694943	0.280962	0.452848	0.0440689	0.925832	0.960515	0.739012	0.357345	0.661704	F35D11.3
WBGene00018045	-0.647079	0.206744	0.369033	-0.397756	0.0912273	0.193075	0.249323	0.652438	0.854124	F35D11.4
WBGene00018046	0.17165	0.789792	0.87917	-0.50979	0.0153835	0.0500323	-0.68144	0.317838	0.628616	coa-3
WBGene00018051	-0.0734873	0.795831	0.882959	-0.193886	0.422309	0.583847	-0.120399	0.745556	0.901163	che-10
WBGene00018052	0.594906	0.569155	0.716558	3.88214	2.35e-07	6.93e-06	3.28724	0.0211023	0.195883	F35F10.1
WBGene00018060	-0.520689	0.493432	0.653726	0.802831	0.063269	0.146231	1.32352	0.134768	0.439023	arrd-18
WBGene00018061	-1.1206	0.0572546	0.153563	0.395337	0.323251	0.484804	1.51594	0.0364335	0.250754	arrd-19
WBGene00018064	0.267535	0.388542	0.55944	0.16909	0.427021	0.588141	-0.0984454	0.792846	0.923287	cdc-73
WBGene00018068	3.07813	0.313485	0.48417	-0.546739	0.0997499	0.205733	-3.62487	0.251319	0.570898	F35H10.2
WBGene00018071	0.178017	0.811064	0.892472	-0.110643	0.736794	0.839594	-0.288661	0.723208	0.891915	F35H10.6
WBGene00018072	0.610123	0.25944	0.428549	0.770631	0.0115378	0.0400517	0.160508	0.794939	0.924023	nprl-3
WBGene00018073	-0.297449	0.10188	0.228565	-0.0940091	0.550026	0.696225	0.20344	0.393243	0.692399	F35H10.10
WBGene00018075	-0.236275	0.663539	0.785153	0.593427	0.069239	0.156495	0.829702	0.194245	0.51388	tbc-11
WBGene00018076	0.0981371	0.8538	0.919864	0.626781	0.0320214	0.0871915	0.528644	0.386053	0.686052	pifk-1
WBGene00018077	-0.427307	0.671306	0.790424	-0.458248	0.340381	0.502914	-0.0309418	0.979286	0.997607	F35H12.5
WBGene00018081	-2.33652	0.0629963	0.164256	-1.57516	0.0066712	0.0261464	0.761357	0.588766	0.819258	F36A4.2
WBGene00018083	-0.36896	0.639794	0.767066	-0.829868	0.011042	0.0387047	-0.460908	0.592193	0.821714	F36A4.4
WBGene00018088	2.94687	0.0177803	0.0680086	0.400462	0.138695	0.261939	-2.5464	0.0479396	0.284878	trpp-4
WBGene00018090	0.346886	0.342747	0.513968	0.464079	0.0240706	0.0704591	0.117192	0.77818	0.917767	F36D4.5
WBGene00018099	0.940407	0.0152765	0.0612212	0.637531	0.0971217	0.201865	-0.302875	0.577636	0.814658	ztf-28
WBGene00018100	-1.0189	0.339483	0.510791	0.0584023	0.893499	0.940808	1.0773	0.350275	0.65629	math-26
WBGene00018111	-2.48823	0.021207	0.0767437	-0.0263844	0.947825	0.971898	2.46184	0.0343182	0.242788	F36H9.2
WBGene00018112	-0.213297	0.917319	0.955331	1.58203	0.000630993	0.00406627	1.79533	0.448142	0.729603	F36H9.4
WBGene00018113	-1.58282	0.0300026	0.0980545	-1.31502	0.00016543	0.00138937	0.267795	0.726654	0.893191	F36H9.5
WBGene00018119	-2.34895	0.000256821	0.00331003	-0.292865	0.208662	0.353323	2.05609	0.00237492	0.0734215	F36H12.3
WBGene00018120	-0.212476	0.914876	0.955254	-0.234128	0.549198	0.695263	-0.0216528	0.999256	0.999799	F36H12.4
WBGene00018121	0.881969	0.121896	0.257713	-0.267406	0.247982	0.399666	-1.14938	0.0644558	0.324799	F36H12.5
WBGene00018131	0.803215	0.00406395	0.0242031	0.253687	0.195294	0.336295	-0.549528	0.0976422	0.382874	F37A4.1
WBGene00018132	0.322004	0.459901	0.623518	0.170983	0.501765	0.654692	-0.151021	0.76421	0.911352	F37A4.2
WBGene00018134	-1.19962	0.00673364	0.0345705	-1.0133	0.00037939	0.00273488	0.186322	0.705092	0.884299	F37A4.4
WBGene00018135	-1.88439	3.72e-05	0.000813907	-1.48589	3.62e-06	6.47e-05	0.398492	0.412383	0.705355	F37A4.5
WBGene00018137	1.09036	0.000101239	0.00167288	1.00083	0.000134289	0.001165	-0.0895385	0.795158	0.924057	bath-41
WBGene00018138	-1.48314	1.51e-07	1.38e-05	-1.32622	1.52e-09	1.02e-07	0.156916	0.545258	0.793855	folt-2
WBGene00018144	-1.06823	0.270133	0.440906	0.128112	0.755061	0.851158	1.19634	0.256721	0.577385	F37C4.4
WBGene00018145	0.320655	0.0952804	0.218538	0.630607	9.38e-05	0.000876698	0.309952	0.19065	0.509807	F37C4.5
WBGene00018146	-1.1364	0.00840521	0.0401223	-0.580815	0.0244397	0.0710709	0.555585	0.248602	0.569162	F37C4.6
WBGene00018149	0.206081	0.484852	0.645591	0.239904	0.207034	0.351039	0.0338225	0.922709	0.976318	F37C12.1
WBGene00018150	0.203593	0.797313	0.884017	0.58068	0.0974858	0.202443	0.377088	0.667003	0.861021	epg-4
WBGene00018151	-0.670379	0.0232878	0.0819149	-0.514959	0.00436033	0.0185975	0.15542	0.634659	0.844951	F37C12.3
WBGene00018152	0.26319	0.0787237	0.191717	0.666218	7.21e-06	0.000114177	0.403028	0.0404378	0.262103	acs-4
WBGene00018154	0.484442	0.0992772	0.224429	-0.0919257	0.618471	0.75027	-0.576368	0.099316	0.38635	exos-9
WBGene00018156	0.813534	0.0028888	0.0187668	-0.65904	0.00108508	0.00622617	-1.47257	5.29e-05	0.00967314	ncbp-1
WBGene00018158	-1.33863	0.00516092	0.0285383	-0.921804	0.00119296	0.00672244	0.416828	0.425545	0.716754	comp-1
WBGene00018159	-0.294355	0.549298	0.699207	-0.420146	0.0842156	0.181639	-0.125792	0.81856	0.934329	F37F2.2
WBGene00018160	0.799542	0.0100168	0.0454624	-0.0864408	0.648787	0.773329	-0.885983	0.0160854	0.175704	odr-8
WBGene00018161	0.480307	0.0841069	0.200362	-0.292609	0.121577	0.237554	-0.772916	0.0245399	0.208362	F38A5.2
WBGene00018163	-1.9184	0.132463	0.27342	-0.82589	0.137539	0.260588	1.09251	0.435489	0.723034	F38A5.6
WBGene00018164	-0.231239	0.734883	0.839932	0.775692	0.019257	0.0595907	1.00693	0.190157	0.509534	sup-36
WBGene00018174	-1.46468	7e-05	0.00127653	-1.29273	8.78e-08	3.12e-06	0.171953	0.638069	0.846467	F38B6.4
WBGene00018181	-0.240166	0.520909	0.675355	0.0648924	0.710346	0.82141	0.305059	0.460868	0.738174	mpdu-1
WBGene00018184	0.984452	0.0924165	0.214216	1.16333	0.00243254	0.0118825	0.178878	0.792488	0.923287	F38E9.1
WBGene00018187	-0.401644	0.458161	0.6222	-0.316788	0.188039	0.326882	0.084856	0.883966	0.960912	twf-2
WBGene00018193	0.0376023	0.850028	0.917471	0.245285	0.182791	0.320373	0.207683	0.442016	0.72597	F39C12.1
WBGene00018196	-1.56777	0.00510409	0.0283959	-0.431565	0.382016	0.545435	1.1362	0.128464	0.430053	nep-13
WBGene00018206	0.23831	0.817314	0.897287	-0.378052	0.403034	0.565643	-0.616362	0.585179	0.818306	ugt-61
WBGene00018208	-0.0834696	0.839938	0.911081	-0.141894	0.658317	0.781445	-0.0584246	0.910452	0.970808	F39G3.3
WBGene00018210	0.056328	0.920916	0.956698	0.0368489	0.887286	0.93714	-0.0194791	0.974891	0.995918	F39G3.5
WBGene00018212	-0.96141	0.234225	0.402368	0.0963091	0.77191	0.863352	1.05772	0.227214	0.55093	F39H12.1
WBGene00018214	-0.156444	0.788726	0.878761	-0.30006	0.271417	0.426737	-0.143616	0.824245	0.936626	F39H12.3
WBGene00018215	0.659298	0.365565	0.537647	0.337068	0.299702	0.458886	-0.32223	0.684687	0.871286	igcm-1
WBGene00018216	5.25619	0.0244425	0.0845682	0.534784	0.0903576	0.191679	-4.7214	0.0514849	0.294413	F40A3.1
WBGene00018217	5.25796	0.076396	0.188053	0.803023	0.0516574	0.125924	-4.45493	0.155203	0.466884	F40A3.2
WBGene00018218	-0.41992	0.0789415	0.192155	-0.141236	0.413498	0.57527	0.278684	0.338439	0.646584	F40A3.3
WBGene00018221	0.199395	0.766203	0.861593	-0.00624505	0.978549	0.988608	-0.20564	0.771919	0.915106	F40A3.6
WBGene00018226	0.0606874	0.906667	0.950729	0.241574	0.377316	0.540952	0.180886	0.758032	0.907283	F40B5.2
WBGene00018230	0.382754	0.261549	0.431324	0.268906	0.232915	0.381587	-0.113849	0.779011	0.9183	mage-1
WBGene00018232	-2.85374	0.0170489	0.0659201	-1.15794	0.0237442	0.0697548	1.6958	0.201706	0.523598	F40E3.5
WBGene00018237	-0.460321	0.000384657	0.00450695	0.600727	1.09e-05	0.000156772	1.06105	3.99e-07	0.000235845	irg-7
WBGene00018238	2.94723	0.045132	0.130237	0.232324	0.523353	0.673916	-2.71491	0.0772702	0.35197	F40F4.7
WBGene00018239	0.659772	0.353537	0.525113	-0.30877	0.329479	0.491432	-0.968542	0.215704	0.537914	sec-20
WBGene00018240	-1.14089	0.533764	0.686545	-1.04681	0.0187977	0.0584694	0.0940838	0.930061	0.979971	cox-17
WBGene00018241	-2.48654	0.0333189	0.105398	-0.482851	0.223683	0.371232	2.00369	0.106185	0.396831	F40G9.5
WBGene00018249	0.557116	0.599608	0.740888	0.114291	0.663844	0.78652	-0.442824	0.684099	0.870901	F40H3.1
WBGene00018250	3.07817	0.34352	0.514666	0.76915	0.083311	0.18019	-2.30902	0.44411	0.727458	F40H3.2
WBGene00018251	-1.50563	0.30751	0.479825	-0.270563	0.584534	0.723336	1.23507	0.426171	0.717192	F40H3.3
WBGene00018253	-0.230492	0.868424	0.928493	-0.982464	0.00602568	0.024086	-0.751972	0.617262	0.835867	F40H6.1
WBGene00018257	-0.703566	0.236534	0.404883	-0.0740697	0.786073	0.872807	0.629496	0.334589	0.643459	F41B4.1
WBGene00018258	0.335935	0.759009	0.856569	0.362395	0.35522	0.519271	0.0264596	0.985817	0.999437	F41B4.2
WBGene00018259	-0.8133	0.522048	0.67657	-0.0641008	0.891502	0.939349	0.749199	0.579401	0.815988	F41B4.3
WBGene00018260	-0.68426	0.443063	0.608508	1.04985	0.00714764	0.0274361	1.73411	0.080698	0.357758	cyp-33C7
WBGene00018265	0.878955	0.395574	0.566644	0.135446	0.758841	0.853693	-0.743509	0.509103	0.768355	nhr-182
WBGene00018268	0.421481	0.282031	0.453932	0.611728	0.00200167	0.0101582	0.190247	0.661766	0.858972	F41C3.2
WBGene00018269	0.283828	0.407295	0.577629	0.807545	0.000128241	0.001123	0.523718	0.185759	0.504166	acs-11
WBGene00018270	-1.41851	0.235341	0.403597	-0.0932362	0.771108	0.862958	1.32527	0.283596	0.600123	eas-1
WBGene00018271	-0.468527	0.00783653	0.0383921	-0.450547	0.00318072	0.0145345	0.0179806	0.933327	0.980738	F41C3.5
WBGene00018274	-1.50477	0.27683	0.447999	0.125105	0.787502	0.873911	1.62988	0.264976	0.584311	F41C3.8
WBGene00018275	0.757	0.410583	0.579799	0.40416	0.488574	0.644149	-0.35284	0.750854	0.903667	F41C3.11
WBGene00018280	-0.231565	0.838489	0.910132	-0.861574	0.0382919	0.10031	-0.630009	0.609943	0.832006	F41C6.7
WBGene00018282	-0.0697277	0.925273	0.959431	0.347653	0.245217	0.396583	0.417381	0.605718	0.828979	F41D9.2
WBGene00018285	0.419298	0.0144918	0.059222	0.228604	0.0953533	0.199249	-0.190694	0.367049	0.668589	smk-1
WBGene00018286	-0.339183	0.604342	0.743994	0.467434	0.0779547	0.171221	0.806617	0.258244	0.578975	F41E6.5
WBGene00018290	2.0752	0.000114882	0.00183287	0.266169	0.175128	0.310831	-1.80903	0.00138569	0.0568272	vps-60
WBGene00018292	-1.54113	4.98e-05	0.00100051	-0.497948	0.0594219	0.13967	1.04318	0.0171711	0.180529	F41E6.11
WBGene00018293	0.221074	0.797838	0.884312	-0.620469	0.030864	0.0848675	-0.841543	0.357759	0.662	F41E6.12
WBGene00018294	0.80315	0.0176396	0.0676063	0.671523	0.000587236	0.00385924	-0.131627	0.719065	0.890689	atg-18
WBGene00018297	-0.742232	3.12e-07	2.24e-05	-0.532652	2.71e-05	0.000326171	0.20958	0.17672	0.494464	F41F3.3
WBGene00018300	0.049393	0.955624	0.978164	-0.862457	0.0656974	0.150309	-0.91185	0.364218	0.666601	F41G3.3
WBGene00018301	-1.07173	0.0382652	0.11641	-0.63627	0.081636	0.177369	0.435458	0.484921	0.752426	F41G3.5
WBGene00018302	0.774855	0.0132407	0.0555777	1.60469	3.93e-08	1.61e-06	0.829831	0.0319423	0.235314	F41G3.6
WBGene00018303	-0.224627	0.889288	0.939373	1.44934	4.02e-05	0.000451967	1.67397	0.345703	0.653119	F41G3.10
WBGene00018305	0.12622	0.844223	0.91347	-0.167902	0.570553	0.712253	-0.294122	0.677907	0.8676	exos-8
WBGene00018314	-1.15452	0.100272	0.225916	2.00374	1.31e-05	0.00018174	3.15827	0.000382764	0.0293735	F41H10.1
WBGene00018316	0.318594	0.0871728	0.205523	0.276339	0.140196	0.2642	-0.0422551	0.87189	0.956484	F41H10.3
WBGene00018317	0.67215	0.2275	0.395342	0.460104	0.222892	0.370308	-0.212046	0.753064	0.905351	F41H10.4
WBGene00018318	-3.54609	0.000461248	0.00510173	-0.965164	0.0341663	0.0917779	2.58093	0.0224633	0.200914	F41H10.5
WBGene00018319	0.780052	0.00262193	0.0175022	0.725191	0.00166829	0.00876705	-0.0548604	0.865432	0.954928	hda-6
WBGene00018321	0.655423	0.0605287	0.159668	0.604413	0.0611707	0.142382	-0.0510103	0.915976	0.974125	sand-1
WBGene00018328	0.829162	0.298712	0.471051	0.216927	0.550336	0.696441	-0.612235	0.484925	0.752426	F42A6.6
WBGene00018330	0.919417	0.112264	0.24323	-0.479672	0.203009	0.34579	-1.39909	0.0462621	0.282376	elks-1
WBGene00018334	-1.38152	0.206788	0.369046	-0.554834	0.148922	0.276263	0.826684	0.472169	0.744156	cyp-33E2
WBGene00018335	0.020652	0.98377	0.995154	-0.290937	0.497262	0.651417	-0.311589	0.778941	0.9183	F42A9.6
WBGene00018336	-0.683218	0.387131	0.558288	-0.849807	0.028104	0.0791179	-0.166589	0.851525	0.949627	F42A9.7
WBGene00018339	-0.156759	0.44343	0.608621	-0.304907	0.0530316	0.128125	-0.148148	0.560708	0.805372	abcf-3
WBGene00018340	-0.691168	0.0698923	0.176362	-0.154804	0.428186	0.589153	0.536364	0.205815	0.527406	anmt-2
WBGene00018341	0.0283513	0.891314	0.940414	-0.687506	0.000242055	0.00189516	-0.715857	0.0109256	0.149844	F42A10.5
WBGene00018342	-2.67002	0.0321246	0.102804	0.00417673	0.983932	0.99113	2.67419	0.034597	0.24356	F42A10.6
WBGene00018343	0.079694	0.939606	0.968714	-1.08723	0.0310179	0.0851511	-1.16693	0.319308	0.62966	F42A10.7
WBGene00018346	1.03842	0.393631	0.564907	0.612102	0.116892	0.23123	-0.426314	0.731757	0.894978	F42C5.4
WBGene00018347	-0.235842	0.778689	0.870667	0.210785	0.581462	0.720536	0.446627	0.629352	0.842684	F42C5.5
WBGene00018349	1.16389	0.114856	0.247135	-0.230879	0.346059	0.508723	-1.39477	0.0748273	0.345222	F42C5.9
WBGene00018350	-0.059741	0.840556	0.911346	0.429257	0.0412302	0.105817	0.488998	0.181014	0.499516	ifo-1
WBGene00018351	0.175841	0.806751	0.889957	0.381477	0.165222	0.297934	0.205636	0.792503	0.923287	F42G2.2
WBGene00018353	-0.406098	0.643151	0.769713	0.80961	0.0160716	0.0517846	1.21571	0.202713	0.524616	fbxa-182
WBGene00018357	0.742367	0.0907585	0.211349	0.194532	0.48304	0.639031	-0.547835	0.288893	0.604597	moc-3
WBGene00018359	-0.77234	0.246487	0.415691	-0.384401	0.255188	0.407206	0.387939	0.600192	0.826055	F42G8.8
WBGene00018360	-2.17277	0.099101	0.224141	-0.63455	0.110737	0.22216	1.53822	0.26429	0.583648	irld-8
WBGene00018361	-0.131343	0.512436	0.668304	-0.418758	0.00922415	0.0335596	-0.287415	0.25595	0.577063	F42G8.10
WBGene00018362	0.223947	0.23877	0.407392	-0.553308	0.000892923	0.00536554	-0.777255	0.00294907	0.0821185	ppm-1.G
WBGene00018364	0.901159	0.0114692	0.0500967	1.02444	0.00729239	0.0279278	0.123281	0.790201	0.922848	dagl-2
WBGene00018366	0.328599	0.8223	0.900128	-0.4222	0.236418	0.385704	-0.750799	0.624367	0.840486	F42H10.2
WBGene00018367	0.339367	0.679121	0.797105	-0.340742	0.14057	0.264585	-0.680109	0.427571	0.718311	F42H10.3
WBGene00018369	-0.0598325	0.92029	0.956344	0.190313	0.511149	0.662701	0.250145	0.707371	0.885464	mig-39
WBGene00018370	1.45918	0.159203	0.311147	-0.261644	0.482939	0.639031	-1.72083	0.119994	0.417673	F42H10.6
WBGene00018371	1.18986	0.00105084	0.00927485	0.0163825	0.951568	0.973947	-1.17347	0.01	0.143755	ess-2
WBGene00018373	-0.913251	0.0238501	0.0832519	-0.0857819	0.770421	0.862477	0.827469	0.0969601	0.38211	F43B10.1
WBGene00018374	-1.36638	0.000138452	0.00209617	-0.3225	0.12799	0.246397	1.04388	0.00924394	0.138908	tag-343
WBGene00018376	-0.551378	0.434122	0.601538	0.236964	0.474014	0.631473	0.788342	0.313519	0.623921	F43C9.2
WBGene00018380	0.327459	0.810086	0.891982	1.42216	2.87e-06	5.41e-05	1.0947	0.47515	0.745759	decr-1.1
WBGene00018384	1.5523	0.0379556	0.115732	1.99433	0.00076962	0.00476122	0.442022	0.62282	0.839755	F43C11.7
WBGene00018386	0.863833	0.354923	0.526337	1.03361	0.0603675	0.141263	0.169776	0.874224	0.957395	F43C11.9
WBGene00018390	1.17741	0.032503	0.103501	-0.213478	0.424226	0.585254	-1.39088	0.0249723	0.209725	F43E2.1
WBGene00018391	0.878029	0.0191784	0.0715986	-0.829486	0.00182576	0.00947079	-1.70751	0.000431917	0.031927	rpb-4
WBGene00018392	-0.915768	0.21279	0.376152	0.116311	0.818435	0.893541	1.03208	0.250553	0.570898	insc-1
WBGene00018393	-0.422714	0.229696	0.397715	-0.298113	0.0584769	0.137932	0.124601	0.740907	0.899449	msra-1
WBGene00018395	-0.0437021	0.839667	0.910984	0.0614866	0.693472	0.808662	0.105189	0.693243	0.876796	mtch-1
WBGene00018398	-1.26671	0.0261265	0.0886315	-0.929235	0.000813473	0.00497133	0.337477	0.575806	0.813117	sptl-2
WBGene00018399	0.0950282	0.876553	0.93219	0.497883	0.200775	0.342798	0.402855	0.578304	0.815156	F43H9.3
WBGene00018400	0.739758	0.498711	0.656911	-0.0196932	0.953449	0.975178	-0.759451	0.506828	0.766303	F43H9.4
WBGene00018403	0.234146	0.840524	0.911346	-0.042282	0.935384	0.965146	-0.276428	0.828382	0.939394	F44A2.3
WBGene00018405	0.135992	0.76982	0.864596	-0.0645951	0.863233	0.922264	-0.200587	0.737212	0.897955	F44A2.5
WBGene00018407	-3.76187	8.41e-06	0.000262643	-0.533922	0.0179987	0.0564032	3.22795	0.000198545	0.0224266	F44B9.2
WBGene00018408	0.406177	0.22915	0.397044	-0.489961	0.0344556	0.0923687	-0.896139	0.0320222	0.235314	F44B9.5
WBGene00018409	0.908615	0.00427899	0.0250826	0.880111	0.0002244	0.00177918	-0.028504	0.938696	0.981198	F44B9.8
WBGene00018417	1.44536	0.0173188	0.0667326	0.13224	0.681118	0.799448	-1.31312	0.056874	0.3069	F44E2.3
WBGene00018418	-0.339934	0.154366	0.304163	-0.072761	0.641644	0.767545	0.267173	0.346125	0.6532	F44E2.4
WBGene00018419	-0.231499	0.724614	0.831664	0.180541	0.573	0.713983	0.41204	0.573945	0.812886	F44E2.6
WBGene00018420	0.770591	0.0288751	0.0953153	0.658438	0.0140988	0.0469113	-0.112153	0.794319	0.923843	F44E2.7
WBGene00018421	0.175085	0.319019	0.489571	0.250021	0.0983157	0.203715	0.074936	0.742458	0.899911	F44E2.8
WBGene00018422	0.155482	0.749526	0.849299	-0.79079	0.00341916	0.0154	-0.946273	0.0915338	0.374967	F44E2.9
WBGene00018423	0.611578	0.1392	0.283331	0.504021	0.0536135	0.129172	-0.107557	0.823407	0.936286	F44E2.10
WBGene00018424	-0.766724	0.277412	0.448869	-2.27904	1.25e-07	4.26e-06	-1.51231	0.0689249	0.334412	pgph-2
WBGene00018426	-0.338237	0.0357127	0.110787	-0.236161	0.0990802	0.204739	0.102076	0.624184	0.840416	F44E7.4
WBGene00018427	1.19341	0.00549909	0.0300284	0.109887	0.751678	0.849351	-1.08353	0.050878	0.292942	F44E7.5
WBGene00018431	-0.330283	0.338725	0.509913	-0.766653	0.00579052	0.023369	-0.43637	0.312233	0.623215	F44E7.9
WBGene00018446	0.686971	0.316643	0.487176	3.68921	0.00120621	0.00677433	3.00224	0.0251173	0.210245	ceh-83
WBGene00018462	-2.40828	0.120483	0.25526	0.913581	0.0298991	0.0829174	3.32186	0.039861	0.26021	F45E1.1
WBGene00018465	-1.11478	0.0359911	0.111329	0.150439	0.505818	0.658337	1.26522	0.0300754	0.228905	F45E1.4
WBGene00018466	0.484778	0.629066	0.760536	-0.187965	0.768404	0.861082	-0.672743	0.572218	0.811928	F45E1.5
WBGene00018467	0.0132951	0.969147	0.987116	-0.338202	0.121838	0.237809	-0.351497	0.387923	0.687672	sdpn-1
WBGene00018468	-0.0153534	0.967678	0.986419	0.147538	0.724989	0.83127	0.162891	0.772205	0.915338	cla-1
WBGene00018470	3.08046	0.0293438	0.0964344	1.192	0.00127991	0.00708925	-1.88845	0.21259	0.535095	F45E4.5
WBGene00018471	-6.46912	0.00263928	0.017601	-1.45264	0.00607074	0.0242215	5.01648	0.0405549	0.262523	F45E4.6
WBGene00018473	-1.41991	0.187719	0.348405	-0.41839	0.249254	0.40092	1.00152	0.374899	0.675303	cima-1
WBGene00018474	0.325958	0.375715	0.548115	0.520091	0.0501765	0.12285	0.194133	0.663965	0.860077	cnep-1
WBGene00018475	-0.0753907	0.861744	0.925053	-0.646154	0.0233607	0.0689385	-0.570763	0.268986	0.587946	mrpl-14
WBGene00018481	2.94515	0.0156391	0.0621176	-0.725992	0.00969036	0.0349446	-3.67114	0.00341132	0.0861657	F45F2.9
WBGene00018482	0.789737	0.00100382	0.00897014	0.709739	0.000324268	0.00240403	-0.0799987	0.77463	0.916266	F45F2.10
WBGene00018483	1.08063	0.0123932	0.0527917	-0.450991	0.279196	0.435968	-1.53162	0.0132183	0.161871	F45F2.11
WBGene00018485	-1.09811	0.168237	0.322995	0.460206	0.26098	0.414702	1.55831	0.0853595	0.365936	F46C8.3
WBGene00018487	-1.51552	0.0035347	0.0218606	-1.05197	2.16e-05	0.000271908	0.463548	0.383578	0.68371	F46C8.8
WBGene00018488	-0.895111	0.000452814	0.00503555	-1.05904	6.31e-07	1.56e-05	-0.163927	0.559148	0.804511	acs-1
WBGene00018491	-0.219099	0.0988722	0.223815	-0.135903	0.26311	0.417463	0.0831961	0.637807	0.846467	mdh-1
WBGene00018508	0.470217	0.0831222	0.198803	0.151667	0.429136	0.589762	-0.31855	0.332403	0.641728	F46F11.1
WBGene00018509	0.863028	0.0113751	0.0497792	0.394645	0.0608052	0.141893	-0.468383	0.226792	0.550411	xrep-4
WBGene00018510	0.599557	0.525359	0.678847	0.415321	0.274805	0.430784	-0.184236	0.853589	0.950124	F46F11.7
WBGene00018511	0.516768	0.388643	0.559506	0.796233	0.0207167	0.0627492	0.279465	0.68524	0.871399	F46F11.8
WBGene00018512	0.248842	0.40761	0.57772	0.425125	0.0692421	0.156495	0.176283	0.63877	0.846958	trpp-8
WBGene00018513	1.0279	0.0434156	0.126877	0.193019	0.610207	0.744015	-0.83488	0.188837	0.507753	F46F11.10
WBGene00018515	0.0341246	0.951049	0.975203	-0.567694	0.0481433	0.119061	-0.601818	0.336726	0.645151	F46G11.2
WBGene00018516	-0.576594	0.2988	0.471117	-0.0402555	0.915139	0.954643	0.536338	0.424377	0.716283	gakh-1
WBGene00018518	1.8087	0.00353803	0.021861	0.476421	0.245729	0.397028	-1.33228	0.0729338	0.342525	F46H5.2
WBGene00018519	-0.661482	7.62e-06	0.000243057	-0.569224	2e-05	0.000255524	0.0922574	0.572532	0.812138	F46H5.3
WBGene00018520	-0.301517	0.304792	0.477121	-0.0380526	0.865362	0.923513	0.263464	0.475885	0.746112	F46H5.4
WBGene00018522	0.0418761	0.831596	0.905536	0.208655	0.181132	0.318391	0.166779	0.505782	0.765412	F46H5.7
WBGene00018523	-1.22205	0.204353	0.367152	0.73247	0.0180525	0.0565188	1.95452	0.0570529	0.307206	lact-1
WBGene00018528	-0.717063	0.311758	0.482538	-1.50471	0.0759102	0.168237	-0.787651	0.436301	0.723106	F47B3.4
WBGene00018531	0.967834	0.137745	0.281196	-0.240781	0.36149	0.525913	-1.20861	0.088218	0.369369	F47B3.7
WBGene00018532	-0.520336	0.0246717	0.085144	0.290566	0.157256	0.287564	0.810902	0.0108864	0.149509	F47B7.1
WBGene00018533	-0.444675	0.114342	0.246406	-0.174631	0.372173	0.535949	0.270043	0.425255	0.716575	F47B7.2
WBGene00018538	1.31705	0.257023	0.426502	1.70151	0.000624492	0.00403991	0.384456	0.783472	0.920014	marg-1
WBGene00018543	1.29579	0.3891	0.559923	3.10489	5.5e-07	1.4e-05	1.8091	0.347735	0.654379	ugt-32
WBGene00018548	-2.47591	2.32e-06	0.000100925	-0.492266	0.0573086	0.136135	1.98365	0.000435188	0.0319339	clec-79
WBGene00018563	-1.32926	0.000787933	0.00761643	0.0197932	0.952362	0.974562	1.34905	0.00973905	0.142793	F47D12.7
WBGene00018564	1.08359	0.000226244	0.00300454	0.661387	0.00165481	0.00870528	-0.422202	0.197126	0.518366	F47D12.9
WBGene00018566	-0.649464	0.277565	0.448922	-0.913973	0.00535793	0.022039	-0.264509	0.695261	0.877632	F47E1.2
WBGene00018568	0.74021	0.492716	0.652949	0.970559	0.0309298	0.0849788	0.230349	0.853069	0.949977	F47E1.4
WBGene00018569	-0.452998	0.638356	0.766347	-0.0898041	0.797038	0.880992	0.363193	0.721773	0.891398	F47F2.1
WBGene00018572	-0.838483	0.00127037	0.0106801	0.115635	0.724744	0.83127	0.954117	0.0247674	0.209409	lin-42
WBGene00018573	-2.47378	0.000782875	0.00758943	-1.00044	0.00166278	0.00874266	1.47334	0.0575944	0.309225	oac-30
WBGene00018575	-1.64196	0.0134298	0.0562073	-1.88459	5.86e-05	0.000609492	-0.242637	0.748866	0.90268	clec-119
WBGene00018576	1.14988	0.321685	0.491699	-0.130055	0.771808	0.863352	-1.27993	0.304737	0.616839	F47G3.1
WBGene00018579	-1.51178	0.0218237	0.0780205	-0.420886	0.18432	0.322475	1.09089	0.131023	0.433322	acs-16
WBGene00018580	-1.34019	0.124785	0.261783	-2.28608	0.000380387	0.00273928	-0.945886	0.376799	0.677276	F47G6.3
WBGene00018582	0.138327	0.844231	0.91347	0.386078	0.180251	0.317127	0.247751	0.747416	0.901831	F48A9.2
WBGene00018585	1.3794	0.000987065	0.00887919	0.890857	0.00242945	0.0118732	-0.488546	0.309154	0.620348	F48A11.4
WBGene00018586	0.0118549	0.944288	0.971342	0.206958	0.18817	0.326997	0.195103	0.398482	0.695596	ubxn-3
WBGene00018593	-0.228241	0.863378	0.926212	-0.430639	0.185422	0.323957	-0.202399	0.890549	0.964712	F48B9.8
WBGene00018594	-1.10705	0.0109186	0.048228	-0.241821	0.31692	0.477661	0.865231	0.0771776	0.351955	aman-3
WBGene00018598	0.933199	0.246097	0.415661	0.0827015	0.832424	0.904004	-0.850498	0.342885	0.65122	F48C1.5
WBGene00018599	-0.33173	0.4375	0.603898	-0.34091	0.12911	0.248221	-0.00918054	0.985634	0.999352	F48C1.6
WBGene00018602	1.59491	0.000841687	0.00796749	0.772325	0.000386846	0.00278181	-0.822589	0.0950158	0.378438	F48D6.4
WBGene00018604	-0.698726	0.000541889	0.00576845	0.252146	0.0961766	0.200585	0.950872	0.000323069	0.0280001	uggt-1
WBGene00018605	0.674413	0.129922	0.269411	1.88867	1.58e-09	1.05e-07	1.21426	0.0218688	0.199317	F48E3.4
WBGene00018607	0.239258	0.814666	0.895064	1.06477	0.0127184	0.0431371	0.825517	0.467973	0.742023	F48E3.8
WBGene00018609	1.04074	0.00344718	0.0215245	-0.0494411	0.82124	0.895533	-1.09018	0.00975316	0.142793	F48E8.2
WBGene00018610	-0.155777	0.623223	0.757163	0.380499	0.0415833	0.106479	0.536277	0.14893	0.458133	F48E8.3
WBGene00018611	0.343409	0.311871	0.482567	0.0631917	0.786519	0.873013	-0.280218	0.495783	0.759543	F48E8.4
WBGene00018612	0.0068199	0.974935	0.991203	0.0736136	0.652294	0.775945	0.0667937	0.805752	0.929884	disl-2
WBGene00018613	1.11347	0.00425818	0.0250336	1.03291	0.00122985	0.00686489	-0.0805609	0.867087	0.954928	skpt-1
WBGene00018616	1.04793	0.0386067	0.117029	2.26132	6.28e-09	3.59e-07	1.21339	0.0458607	0.281503	F48G7.5
WBGene00018619	6.37125	0.00282008	0.0184023	3.48037	1.9e-10	1.75e-08	-2.89088	0.266597	0.585436	F48G7.8
WBGene00018621	1.31127	0.208897	0.371688	3.22802	1.85e-06	3.79e-05	1.91675	0.159073	0.471729	F48G7.10
WBGene00018625	0.425516	0.09864	0.223743	-0.270503	0.143962	0.269306	-0.696019	0.0316276	0.234478	prp-17
WBGene00018630	-0.244765	0.702262	0.814942	-0.334308	0.325654	0.4874	-0.0895429	0.901788	0.968127	F49D11.6
WBGene00018632	0.691642	0.203981	0.366641	-0.283833	0.264025	0.418698	-0.975475	0.107613	0.398614	tag-296
WBGene00018635	0.453766	0.246652	0.415899	0.168143	0.580478	0.720526	-0.285622	0.56434	0.807689	nprl-2
WBGene00018636	0.478218	0.205925	0.368356	-0.0522201	0.813542	0.889745	-0.530438	0.227567	0.551394	oef-1
WBGene00018638	0.614492	0.0314836	0.101444	0.322799	0.1581	0.288768	-0.291693	0.415113	0.708031	F49E8.7
WBGene00018640	0.0820037	0.928375	0.961269	1.1244	0.0042978	0.0183933	1.04239	0.304452	0.616839	F49E10.2
WBGene00018643	-0.239556	0.719705	0.827825	0.968129	0.016165	0.0520523	1.20769	0.125947	0.427538	drd-50
WBGene00018645	1.93835	0.0124129	0.0527942	2.39522	5.6e-10	4.37e-08	0.456865	0.620302	0.83782	F49F1.5
WBGene00018647	-1.58985	0.0427599	0.125545	0.391078	0.250677	0.402436	1.98093	0.0224861	0.200914	F49F1.7
WBGene00018656	-1.31575	2.78e-05	0.000655932	-0.439717	0.0206342	0.0625949	0.876033	0.0101887	0.145118	txdc-12.2
WBGene00018657	0.919774	0.0126302	0.0535066	1.11526	1.03e-05	0.000150751	0.195488	0.63651	0.845512	acl-4
WBGene00018659	0.754865	0.277659	0.448922	-0.055063	0.87977	0.932649	-0.809928	0.303561	0.615905	F52C6.2
WBGene00018668	-0.38596	0.613402	0.750095	0.863668	0.0148733	0.0488471	1.24963	0.144258	0.452487	bath-2
WBGene00018672	0.911369	0.0218515	0.078092	-0.0289535	0.928892	0.961962	-0.940322	0.0689618	0.33443	sorf-2
WBGene00018674	0.00957901	0.972723	0.989756	-0.668117	0.000674978	0.00427841	-0.677696	0.0480732	0.285119	F52C9.3
WBGene00018678	1.84222	0.000199555	0.00274436	0.780434	0.0918701	0.193824	-1.06178	0.1152	0.410676	F52C12.1
WBGene00018679	-0.243218	0.573923	0.720485	-0.224746	0.399392	0.562022	0.0184727	0.970964	0.994109	F52C12.2
WBGene00018681	-0.0726341	0.793638	0.881605	0.29376	0.173681	0.308755	0.366394	0.299158	0.612721	denn-4
WBGene00018682	-1.10363	3.23e-05	0.000724383	-1.18418	1.88e-07	5.87e-06	-0.0805529	0.774911	0.916384	aagr-4
WBGene00018689	1.29711	0.304875	0.477153	1.35806	0.00764531	0.028998	0.0609505	0.979631	0.997607	F52D2.7
WBGene00018697	-1.77127	0.137056	0.280331	0.168118	0.679213	0.798052	1.93939	0.124944	0.426363	F52E1.9
WBGene00018698	0.410745	0.238626	0.407284	1.22681	8.17e-06	0.000125573	0.816065	0.0578631	0.309908	vha-18
WBGene00018700	0.632997	0.00831347	0.0398606	0.344453	0.0499533	0.122453	-0.288545	0.309908	0.621362	lmd-3
WBGene00018701	-0.137212	0.458176	0.6222	-0.0161067	0.91546	0.954765	0.121105	0.612415	0.832649	pccb-1
WBGene00018702	2.13514	0.0218218	0.0780205	0.906701	0.00271049	0.0129054	-1.22844	0.209481	0.531251	F52E4.5
WBGene00018703	0.891697	0.137944	0.281312	0.315786	0.27999	0.4368	-0.575911	0.386454	0.686211	sec-3
WBGene00018704	0.218979	0.817238	0.897287	-0.00506926	0.990527	0.99498	-0.224048	0.829298	0.939892	ztf-13
WBGene00018706	-1.74983	0.00846157	0.0403339	-0.417105	0.132835	0.253635	1.33273	0.0605134	0.316679	F52F10.2
WBGene00018708	1.91188	6.9e-05	0.00126275	1.91284	1.04e-08	5.33e-07	0.000964336	0.997964	0.999799	oac-32
WBGene00018710	-0.327348	0.262175	0.431931	-0.0815939	0.746026	0.845781	0.245754	0.523246	0.776756	F52G3.1
WBGene00018715	0.323461	0.830698	0.905425	0.209332	0.628776	0.757823	-0.114129	0.938198	0.981198	F52H2.3
WBGene00018718	-1.58559	7.36e-05	0.00132713	-1.32336	2.82e-07	7.98e-06	0.262224	0.514971	0.772687	F52H2.6
WBGene00018719	-1.02809	0.232983	0.401413	-0.12085	0.849502	0.914352	0.907237	0.402892	0.699167	F52H2.7
WBGene00018721	1.67732	0.00135598	0.011137	1.11099	0.0100487	0.0358861	-0.566335	0.39558	0.694668	polh-1
WBGene00018723	0.331605	0.775277	0.868117	0.182385	0.658824	0.781863	-0.14922	0.901815	0.968127	F53A3.7
WBGene00018724	0.84104	0.211904	0.375273	0.522543	0.0338913	0.0911718	-0.318497	0.651804	0.853845	F53A9.1
WBGene00018725	-0.231535	0.831329	0.90545	0.202883	0.570549	0.712253	0.434418	0.706869	0.885282	kreg-1
WBGene00018729	1.33156	0.0359303	0.111243	1.16978	7.4e-06	0.000116416	-0.161773	0.799243	0.925914	F53A9.6
WBGene00018730	6.08584	0.0102282	0.0461301	2.94049	6.08e-08	2.32e-06	-3.14536	0.2666	0.585436	F53A9.7
WBGene00018731	0.813461	0.0119749	0.0514461	1.97453	4.68e-11	5.11e-09	1.16107	0.00361558	0.0882219	F53A9.8
WBGene00018732	4.54524	0.123324	0.259802	2.14578	5.03e-05	0.000536901	-2.39946	0.407908	0.703018	F53A9.9
WBGene00018734	-1.09001	0.0324786	0.103456	-0.48526	0.0930627	0.195847	0.604748	0.290925	0.606259	F53A10.2
WBGene00018735	1.06525	0.109737	0.239502	0.622107	0.130462	0.250245	-0.443143	0.571777	0.811852	F53B1.2
WBGene00018737	-0.589797	0.0812306	0.19583	-0.548179	0.0176799	0.0557342	0.0416176	0.915518	0.974098	F53B1.4
WBGene00018739	-1.16756	0.0632388	0.164737	-0.217423	0.476723	0.633509	0.950133	0.171478	0.488461	F53B1.8
WBGene00018740	0.541594	0.192263	0.353382	0.628993	0.0402785	0.103905	0.0873992	0.860889	0.952825	tra-4
WBGene00018744	-0.030902	0.93803	0.967975	0.461125	0.109322	0.220214	0.492027	0.316934	0.627882	F53B3.6
WBGene00018745	-1.93208	0.057372	0.153714	-1.41478	0.00481966	0.0202305	0.517297	0.647097	0.851315	F53C3.1
WBGene00018755	0.117567	0.885037	0.9377	0.240763	0.506431	0.658786	0.123196	0.89142	0.964776	bcmo-2
WBGene00018756	0.464589	0.0135832	0.056637	0.055113	0.766023	0.859549	-0.409476	0.119072	0.41607	plpp-1.1
WBGene00018757	0.677279	0.0780232	0.190797	0.20068	0.430448	0.590999	-0.476599	0.297933	0.612167	tag-304
WBGene00018758	-0.334576	0.536209	0.688167	-0.0173312	0.930183	0.962645	0.317244	0.58119	0.816787	F53E10.1
WBGene00018762	-0.286752	0.479822	0.64049	-1.06824	0.000101333	0.00092947	-0.78149	0.104325	0.39332	F53E10.6
WBGene00018763	-1.78288	0.0891081	0.208763	-0.609368	0.0790886	0.173182	1.17351	0.284418	0.60051	F53F10.1
WBGene00018764	0.289064	0.272015	0.442917	0.0890494	0.670714	0.791056	-0.200015	0.550786	0.797905	F53F10.2
WBGene00018765	-0.0808474	0.824873	0.901843	-0.0292281	0.915282	0.954693	0.0516193	0.910216	0.970738	mpc-2
WBGene00018769	-0.553697	0.054297	0.148127	-0.598704	0.009304	0.0338031	-0.0450071	0.896301	0.966456	mnat-1
WBGene00018773	-0.516504	0.223092	0.389475	0.0973628	0.707948	0.820025	0.613867	0.218888	0.540978	F53G12.8
WBGene00018776	0.143664	0.624786	0.758389	0.156214	0.459767	0.617836	0.0125497	0.972115	0.994572	F53H1.1
WBGene00018777	-0.137319	0.771885	0.866431	0.252533	0.483264	0.639244	0.389852	0.512738	0.771261	F53H1.3
WBGene00018778	0.525208	0.0194355	0.0722579	0.731363	0.000277816	0.00211038	0.206155	0.458142	0.736318	F53H1.4
WBGene00018779	0.0822633	0.877927	0.933354	-0.220314	0.375355	0.539212	-0.302577	0.608943	0.831131	F53H8.3
WBGene00018781	0.568396	0.20609	0.368389	0.482207	0.126397	0.244313	-0.086189	0.875116	0.957399	F54A3.2
WBGene00018782	0.089051	0.66674	0.787538	-0.335172	0.0429153	0.109056	-0.424223	0.112083	0.405897	cct-3
WBGene00018783	-1.81463	0.00820717	0.0394769	-2.45956	0.000356939	0.00259569	-0.64493	0.468918	0.742452	cbs-2
WBGene00018784	-0.0775401	0.763072	0.858648	-0.905651	0.00011532	0.00102503	-0.828111	0.0165631	0.178466	F54A3.5
WBGene00018785	0.250626	0.47774	0.638459	0.371715	0.266872	0.421315	0.121088	0.798682	0.925764	F54A3.6
WBGene00018789	-1.50614	0.248544	0.417619	0.400323	0.281614	0.438857	1.90646	0.162647	0.477261	F54C1.1
WBGene00018792	0.14606	0.824272	0.901382	-0.542325	0.186555	0.325002	-0.688385	0.374512	0.675172	F54C1.8
WBGene00018793	0.780269	0.0273787	0.0916545	-0.328976	0.120387	0.236053	-1.10924	0.00877886	0.136089	mrpl-40
WBGene00018794	0.811408	0.0013729	0.0112575	0.264827	0.296069	0.454896	-0.54658	0.119131	0.416131	attf-3
WBGene00018797	-0.406312	0.17846	0.335965	-0.126954	0.515796	0.667435	0.279358	0.433727	0.721683	ept-1
WBGene00018802	-0.158739	0.505115	0.662444	-0.178544	0.333217	0.495536	-0.0198043	0.946881	0.984588	F54D8.6
WBGene00018806	1.78496	0.00636917	0.0333139	1.16805	0.0119008	0.0409863	-0.61691	0.443576	0.72745	F54D10.5
WBGene00018808	7.07242	0.000996482	0.00893898	2.43087	0.000114577	0.00101933	-4.64154	0.0943117	0.377315	F54D10.7
WBGene00018811	-0.938325	3.63e-06	0.000144951	-0.472658	0.00227743	0.0112506	0.465667	0.0376725	0.253495	pmt-2
WBGene00018812	0.434946	0.00881514	0.0415465	0.203276	0.204169	0.347236	-0.23167	0.30102	0.613906	sumv-2
WBGene00018814	-0.0443711	0.892732	0.94126	-0.124221	0.620547	0.751902	-0.0798503	0.846372	0.94782	F54D11.4
WBGene00018819	0.8758	0.0191131	0.071429	1.7524	1.11e-06	2.47e-05	0.876597	0.0666584	0.328973	rog-1
WBGene00018823	-0.610267	0.00727794	0.0364731	-0.101979	0.461269	0.619028	0.508289	0.0524561	0.296696	F54E2.1
WBGene00018827	-0.580847	0.161803	0.314414	-0.0384556	0.893289	0.940732	0.542392	0.282494	0.599379	pst-2
WBGene00018830	0.205101	0.732809	0.838151	0.75787	0.0201953	0.0615782	0.552769	0.420569	0.713104	ska-3
WBGene00018831	2.65101	0.00400474	0.0239356	-0.562536	0.285975	0.443249	-3.21355	0.00346602	0.086283	F54E7.9
WBGene00018833	0.801093	0.0531404	0.146236	0.169713	0.568182	0.710376	-0.63138	0.214193	0.535914	ztf-1
WBGene00018835	2.68567	0.0227921	0.080736	-0.521216	0.229607	0.377541	-3.20689	0.0117357	0.155055	F54F2.7
WBGene00018836	1.19089	0.130177	0.269829	-0.345538	0.301544	0.461194	-1.53643	0.0748069	0.345222	F54F2.9
WBGene00018837	1.33521	0.0895091	0.209508	-0.379111	0.356116	0.520202	-1.71432	0.0562352	0.306831	F54G2.1
WBGene00018841	-1.00672	0.309532	0.481078	-0.725612	0.223707	0.371232	0.281104	0.811117	0.931887	F54H5.5
WBGene00018846	0.100431	0.487419	0.648151	-0.415921	0.00351759	0.0157841	-0.516352	0.0125624	0.15889	eef-1B.1
WBGene00018847	0.256278	0.275849	0.446987	-0.0514292	0.766583	0.859903	-0.307707	0.293727	0.607544	2025-03-06
WBGene00018848	0.0689999	0.907873	0.951308	0.230134	0.740722	0.841981	0.161134	0.856144	0.951239	F55A3.2
WBGene00018849	0.731898	5.46e-05	0.00106441	0.234142	0.0870113	0.186191	-0.497756	0.020235	0.192796	spt-16
WBGene00018853	-0.112876	0.804352	0.888197	-0.340981	0.102161	0.209259	-0.228106	0.649115	0.852122	sec-22
WBGene00018857	0.404811	0.336405	0.507332	-0.274959	0.393323	0.556285	-0.67977	0.203062	0.524864	stau-1
WBGene00018860	-0.681398	0.139497	0.283764	-0.294204	0.300792	0.460323	0.387194	0.470017	0.74285	vpat-1
WBGene00018863	-0.367124	0.470778	0.632623	-0.247446	0.455665	0.614422	0.119678	0.844021	0.946716	F55A12.2
WBGene00018864	1.21826	0.000100012	0.0016591	0.905744	4.3e-05	0.000475939	-0.312519	0.350754	0.656512	F55A12.5
WBGene00018866	-0.176572	0.377962	0.550486	-0.652499	0.000213536	0.0017105	-0.475927	0.0664348	0.32837	nath-10
WBGene00018867	0.680689	0.193052	0.354216	-0.0203038	0.958495	0.978541	-0.700993	0.284873	0.600564	zhp-1
WBGene00018869	-0.401997	0.150282	0.299463	-0.215939	0.212064	0.357178	0.186057	0.564993	0.808064	rfip-1
WBGene00018872	0.668318	0.0115485	0.0503673	1.09957	1.13e-05	0.00016168	0.431253	0.190169	0.509534	F55C12.5
WBGene00018874	1.65095	0.275831	0.446987	0.287562	0.238334	0.387824	-1.36339	0.37283	0.674111	tag-234
WBGene00018877	-2.30248	1.89e-05	0.000475063	-0.547845	0.00187149	0.00967114	1.75463	0.00112906	0.0532886	aman-1
WBGene00018878	0.0437639	0.951656	0.975609	0.134453	0.846074	0.91301	0.0906894	0.925889	0.978344	glit-1
WBGene00018885	-2.13271	0.00572439	0.0309062	-0.903718	0.00266096	0.0127263	1.22899	0.127843	0.42979	drd-5
WBGene00018886	0.912952	0.397603	0.568174	0.543284	0.264193	0.41885	-0.369668	0.754448	0.905997	npr-28
WBGene00018890	-0.294402	0.175785	0.332799	-0.276802	0.103643	0.211678	0.0176001	0.948433	0.985285	F55F8.2
WBGene00018891	0.138953	0.489635	0.649722	-0.564401	0.000888782	0.00535025	-0.703354	0.00886578	0.136909	F55F8.3
WBGene00018892	0.513105	0.0428054	0.125605	-0.0759766	0.726298	0.832076	-0.589082	0.0797932	0.356662	cir-1
WBGene00018893	0.296061	0.332302	0.503562	-0.809834	9.22e-05	0.000866143	-1.1059	0.0036515	0.088357	wdr-12
WBGene00018894	1.6396	0.0181226	0.0688444	-0.0881232	0.801047	0.883286	-1.72773	0.0279989	0.22059	mff-2
WBGene00018895	-1.67943	0.00838621	0.0400696	-1.06313	0.00855213	0.0315967	0.616302	0.399221	0.696415	F55F8.7
WBGene00018897	0.0682324	0.894943	0.942968	0.354337	0.134536	0.256153	0.286105	0.616328	0.835867	zipt-2.4
WBGene00018898	-0.456335	0.0016958	0.0131441	-0.658383	2.69e-05	0.000325143	-0.202048	0.280779	0.598425	F55F10.1
WBGene00018900	0.465578	0.00217887	0.0154255	0.244141	0.0611158	0.142306	-0.221438	0.242866	0.56388	rod-1
WBGene00018901	-1.06812	0.25761	0.426859	-0.813139	0.0245824	0.0714033	0.254984	0.792634	0.923287	slc-25A18.2
WBGene00018902	1.02272	0.0166765	0.0647333	1.1804	0.00341103	0.0153772	0.157682	0.764819	0.911651	F55G1.6
WBGene00018903	1.84005	0.0815115	0.196272	1.42459	0.0132378	0.0445382	-0.41546	0.740146	0.89893	F55G1.7
WBGene00018904	1.05941	0.076265	0.187844	-0.104137	0.700725	0.814886	-1.16355	0.0781624	0.353012	F55G1.9
WBGene00018908	1.4817	0.0427524	0.125545	1.25725	0.00636289	0.02517	-0.224456	0.796423	0.924613	fncm-1
WBGene00018909	0.984616	0.0342406	0.10767	0.518968	0.232709	0.381448	-0.465648	0.468257	0.742023	slx-1
WBGene00018923	-0.586459	0.16959	0.324857	0.635894	0.103491	0.211548	1.22235	0.0383921	0.255539	eme-1
WBGene00018925	0.298152	0.41122	0.580291	0.366337	0.132022	0.252371	0.0681843	0.874825	0.957395	F56A11.5
WBGene00018926	-0.578442	0.0928679	0.214818	-0.500988	0.115635	0.229195	0.0774538	0.869889	0.955737	F56A11.6
WBGene00018928	-1.84186	0.00267632	0.0177474	-0.742558	0.0187264	0.0582838	1.0993	0.099364	0.38635	F56B3.2
WBGene00018930	-1.80194	0.000861124	0.00806792	-0.148767	0.63105	0.759845	1.65317	0.00791134	0.128966	F56B3.6
WBGene00018931	-1.12375	0.0359257	0.111243	-0.242032	0.356491	0.520448	0.881715	0.135302	0.43972	ugt-52
WBGene00018932	-0.178029	0.459443	0.623148	-0.346116	0.0475084	0.117985	-0.168087	0.566501	0.808952	mrpl-2
WBGene00018934	-0.702835	0.0607451	0.159945	-0.562105	0.0102269	0.0364063	0.14073	0.735531	0.897148	F56B3.11
WBGene00018935	-0.85561	0.0126938	0.0537306	0.107626	0.610628	0.744212	0.963236	0.0181796	0.184329	skr-18
WBGene00018937	0.471429	0.370159	0.542767	1.4715	0.0202115	0.061609	1.00007	0.213987	0.535896	F56B6.6
WBGene00018946	1.4616	0.137773	0.281196	0.137473	0.588342	0.726506	-1.32412	0.193389	0.512966	F56C3.9
WBGene00018948	0.598233	0.144293	0.290929	0.983258	0.00089407	0.00536923	0.385025	0.430936	0.720415	F56C9.3
WBGene00018950	0.802239	0.00125698	0.0106099	0.00334096	0.985404	0.99182	-0.798898	0.00984583	0.142828	F56C9.6
WBGene00018951	-0.544098	0.0148257	0.0601949	-0.235223	0.113946	0.227062	0.308875	0.233603	0.555595	F56C9.7
WBGene00018952	2.63033	0.0448747	0.129708	0.139327	0.613179	0.745996	-2.491	0.0647657	0.325057	F56C9.8
WBGene00018953	0.729626	0.000361755	0.00428988	0.843026	2.74e-06	5.23e-05	0.1134	0.623165	0.839813	F56C9.10
WBGene00018954	1.98109	0.0275384	0.0921277	0.390997	0.330669	0.492862	-1.59009	0.109337	0.401593	F56C9.11
WBGene00018955	5.91832	0.0197009	0.0728751	-0.355148	0.457068	0.615857	-6.27347	0.0153202	0.172162	F56C11.3
WBGene00018957	2.13378	0.0209936	0.0761909	0.720456	0.0389238	0.101482	-1.41333	0.154318	0.465794	F56C11.5
WBGene00018958	-1.38244	0.000537997	0.00574266	-0.11485	0.597503	0.734226	1.26759	0.00500087	0.103657	F56C11.6
WBGene00018959	1.37453	0.00212156	0.0151693	0.592627	0.177376	0.313574	-0.781902	0.211777	0.534117	F56D1.1
WBGene00018960	0.364468	0.292915	0.465005	1.24412	0.0141307	0.0469607	0.879657	0.140774	0.446404	ilcr-2
WBGene00018961	0.786144	0.0928161	0.214798	-0.447719	0.0804692	0.175479	-1.23386	0.0233904	0.204391	mrps-16
WBGene00018963	-0.274439	0.0513612	0.143029	-0.621494	9.79e-06	0.000146528	-0.347056	0.0591804	0.31305	ucr-1
WBGene00018964	0.833203	0.165441	0.319593	0.769513	0.0761907	0.168562	-0.0636902	0.934529	0.980984	F56D2.2
WBGene00018965	0.678574	0.385041	0.556617	0.963018	0.0145533	0.0479685	0.284444	0.748585	0.902572	F56D2.3
WBGene00018966	1.00338	0.251746	0.421029	1.75716	0.000691681	0.00436096	0.753787	0.467954	0.742023	F56D2.5
WBGene00018967	-0.0271002	0.860295	0.924286	-0.269936	0.0593191	0.139526	-0.242836	0.246404	0.567428	ddx-15
WBGene00018969	-0.858615	0.0161301	0.0634411	-0.543931	0.0260765	0.074622	0.314684	0.44562	0.728307	F56D3.1
WBGene00018971	0.610822	0.00235962	0.0161699	1.43656	1.2e-09	8.23e-08	0.825735	0.00196723	0.0666963	clec-67
WBGene00018974	0.622826	0.00924634	0.0430359	0.412941	0.0437339	0.110717	-0.209885	0.486728	0.753485	fcho-1
WBGene00018975	0.554437	0.0103095	0.046451	0.404465	0.0302698	0.0837144	-0.149972	0.581388	0.816787	F56E10.1
WBGene00018976	0.201248	0.73285	0.838151	-1.23793	0.00771247	0.0291479	-1.43918	0.0565467	0.306831	daam-1
WBGene00018984	-0.689474	0.0104145	0.0467397	-0.525745	0.00107196	0.00617203	0.163729	0.57364	0.812628	F56F10.1
WBGene00018986	0.391082	0.544546	0.695152	-0.382266	0.0639223	0.147388	-0.773348	0.256678	0.577385	cdo-1
WBGene00018987	1.29486	0.0240708	0.083778	0.670436	0.0571579	0.135841	-0.624427	0.347681	0.654379	lgl-1
WBGene00018989	0.740163	0.422466	0.591264	-0.0728346	0.832646	0.90405	-0.812998	0.40972	0.703905	F56F11.2
WBGene00018990	0.103007	0.869909	0.929085	0.782233	0.0215541	0.0647396	0.679225	0.345668	0.653119	klf-1
WBGene00018991	1.36001	0.000647567	0.00656249	0.779306	0.000874605	0.00527123	-0.580707	0.174619	0.492411	F56F11.4
WBGene00018995	0.916965	0.0086701	0.0410747	0.438315	0.106943	0.216709	-0.47865	0.266288	0.585436	ccpp-1
WBGene00018996	0.444032	0.325194	0.495105	-0.0246003	0.914041	0.954273	-0.468632	0.354687	0.659673	F57B9.1
WBGene00018998	0.0895538	0.813369	0.893932	0.0621205	0.798513	0.881728	-0.0274333	0.951488	0.987335	flap-1
WBGene00018999	-4.06634	6.52e-05	0.00121519	-0.686506	0.130747	0.2505	3.37983	0.00319032	0.0839887	F57B9.8
WBGene00019001	-0.432114	0.0297652	0.0975333	-0.242377	0.137831	0.260945	0.189736	0.446985	0.729471	ipgm-1
WBGene00019002	0.541076	0.0666129	0.171006	0.106066	0.612677	0.745671	-0.43501	0.226642	0.550375	F57B10.4
WBGene00019003	-0.420348	0.0998622	0.225295	-0.484287	0.00784671	0.0295221	-0.0639391	0.832411	0.941966	F57B10.5
WBGene00019004	1.0646	0.00158497	0.0125068	0.776983	0.00231841	0.0114026	-0.287617	0.465574	0.740821	xpg-1
WBGene00019005	0.0792104	0.895987	0.943574	-1.22461	3.19e-05	0.000374675	-1.30382	0.0554244	0.305328	F57B10.8
WBGene00019006	0.256201	0.731724	0.83753	0.800807	0.037323	0.0983258	0.544606	0.520398	0.774732	spg-20
WBGene00019007	-0.017388	0.979207	0.993638	-0.164905	0.413088	0.574937	-0.147517	0.833689	0.942125	ucr-11
WBGene00019008	0.102047	0.773335	0.867301	0.123105	0.563954	0.707175	0.0210576	0.959447	0.990151	pdxk-1
WBGene00019011	1.28952	4.44e-05	0.0009273	0.336116	0.136327	0.258975	-0.953404	0.0106361	0.147799	F57C9.4
WBGene00019013	0.63984	0.312387	0.482846	-0.322309	0.452537	0.61139	-0.962148	0.211435	0.533658	tofu-4
WBGene00019014	0.698803	0.688946	0.804771	0.401421	0.186963	0.325461	-0.297382	0.854248	0.950288	F57C12.2
WBGene00019015	-1.05458	0.159654	0.311651	-0.643727	0.0422055	0.107579	0.410856	0.606687	0.8298	F57F4.1
WBGene00019017	-1.11129	4.15e-06	0.000156885	-0.062798	0.71185	0.822305	1.0485	0.000349207	0.0284785	F57F4.4
WBGene00019018	1.25732	0.151379	0.300941	0.0824084	0.845021	0.912361	-1.17491	0.229297	0.552437	abts-3
WBGene00019021	0.576168	0.183065	0.342153	0.273879	0.167142	0.300478	-0.302289	0.520558	0.774732	F57H12.6
WBGene00019022	0.646748	0.374582	0.54718	-0.0185465	0.937973	0.966726	-0.665295	0.385592	0.686039	F58A6.1
WBGene00019024	-2.79077	0.000912566	0.00845532	-0.191654	0.576188	0.717238	2.59911	0.00458055	0.0983938	F58A6.5
WBGene00019030	-0.677541	0.16452	0.31813	-0.210392	0.449813	0.608773	0.467148	0.401932	0.698224	exc-6
WBGene00019057	0.908494	0.17624	0.333221	0.0516204	0.850477	0.91486	-0.856874	0.238026	0.559476	F58F9.3
WBGene00019058	-1.69938	0.307428	0.479825	0.717913	0.103693	0.211702	2.4173	0.164944	0.480029	F58F9.4
WBGene00019060	-0.50441	0.191222	0.352392	-0.149691	0.483019	0.639031	0.354719	0.417622	0.710379	acox-3
WBGene00019061	-0.324293	0.120267	0.254995	-0.488497	0.0022971	0.0113144	-0.164203	0.514513	0.772346	F58F12.1
WBGene00019062	-2.17703	0.104868	0.232467	-0.547221	0.249082	0.400772	1.62981	0.25479	0.575615	F58F12.2
WBGene00019064	0.0382401	0.881698	0.935978	0.857325	9.44e-05	0.000881118	0.819085	0.015384	0.172414	myo-5
WBGene00019068	-0.899562	0.0199105	0.073419	-0.446202	0.0681103	0.154354	0.45336	0.30602	0.618003	faah-3
WBGene00019074	0.0894834	0.864675	0.926911	0.749965	0.0288428	0.0806106	0.660482	0.293143	0.607121	cpd-1
WBGene00019075	0.942552	0.0111775	0.0491759	-0.103559	0.761553	0.856076	-1.04611	0.0405047	0.262367	F59A3.2
WBGene00019076	0.363565	0.319124	0.489571	-0.199525	0.244177	0.395219	-0.56309	0.165819	0.481377	mrpl-24
WBGene00019077	1.30332	0.011765	0.0509799	0.0726909	0.778949	0.867549	-1.23063	0.0338423	0.24198	zipt-11
WBGene00019079	0.908128	0.227918	0.395727	0.415494	0.518924	0.669844	-0.492634	0.631908	0.843105	rpa-4
WBGene00019081	-0.24226	0.764902	0.860323	-0.717675	0.131832	0.252103	-0.475415	0.610851	0.83201	F59A3.8
WBGene00019084	-5.74887	0.0167507	0.0649457	-0.158297	0.686919	0.804048	5.59057	0.0240387	0.206901	F59A6.2
WBGene00019086	-2.07965	0.00276556	0.0181465	-0.970245	0.0155311	0.0504145	1.1094	0.156518	0.468295	F59A6.4
WBGene00019087	1.47021	5.09e-07	3.18e-05	2.72253	3.21e-11	3.62e-09	1.25231	0.00131355	0.0559493	F59A6.5
WBGene00019090	4.54361	0.0857976	0.203233	0.770956	0.0322237	0.0876612	-3.77265	0.163621	0.478719	F59A7.2
WBGene00019092	-4.21899	0.128577	0.267155	1.404	0.0019539	0.00999621	5.62299	0.0464745	0.282792	F59A7.5
WBGene00019097	-0.490264	0.208186	0.370713	-0.139171	0.41454	0.576399	0.351093	0.405088	0.700389	F59B1.2
WBGene00019100	0.356867	0.393132	0.564272	0.285144	0.214361	0.359881	-0.0717229	0.879277	0.959812	F59B1.8
WBGene00019102	-1.0669	0.058153	0.155193	0.325029	0.34796	0.510611	1.39193	0.0380995	0.254664	F59C12.3
WBGene00019105	-0.372997	0.617341	0.753171	-0.663638	0.12534	0.242597	-0.290641	0.734242	0.896555	asp-8
WBGene00019111	-0.488786	0.613401	0.750095	1.41679	7.43e-06	0.000116643	1.90558	0.0717163	0.34025	F59E11.5
WBGene00019116	-1.05573	0.147284	0.295303	0.248719	0.538593	0.686956	1.30445	0.120295	0.418421	nhr-143
WBGene00019118	1.06996	0.000547428	0.00579904	0.599262	0.00854795	0.0315928	-0.4707	0.18825	0.50769	F59E12.1
WBGene00019124	0.544218	0.00534287	0.0293187	0.296702	0.10082	0.207226	-0.247516	0.332838	0.641866	F59E12.9
WBGene00019126	-0.0342152	0.930655	0.962935	0.363995	0.523655	0.674219	0.398211	0.562884	0.806604	sam-4
WBGene00019127	0.438873	0.0868109	0.205063	-0.481962	0.00676811	0.0263516	-0.920834	0.00444255	0.0971466	cgt-3
WBGene00019129	0.145435	0.796743	0.883775	-0.354929	0.262189	0.41633	-0.500364	0.440044	0.725446	F59G1.8
WBGene00019130	1.06709	0.00928833	0.043189	0.354247	0.241177	0.391563	-0.71284	0.155721	0.466884	gbas-1
WBGene00019139	2.18418	0.00921118	0.04293	-0.349002	0.38881	0.552077	-2.53319	0.00778391	0.128184	bath-1
WBGene00019141	1.38315	0.0284067	0.0941425	-0.0120367	0.968729	0.984119	-1.39518	0.0484896	0.285916	bath-5
WBGene00019146	2.15891	0.0364663	0.112384	2.1129	7.35e-07	1.78e-05	-0.0460123	0.941022	0.982408	H02F09.3
WBGene00019148	-0.431919	0.383158	0.554867	0.563757	0.0242893	0.0707988	0.995676	0.0774235	0.352506	H03E18.1
WBGene00019151	-0.925111	0.0722816	0.180848	-1.17872	0.00149712	0.00804411	-0.253613	0.674593	0.865563	pck-3
WBGene00019153	4.36748	0.000167881	0.00241792	2.55127	7.28e-07	1.77e-05	-1.8162	0.18801	0.507672	H04M03.3
WBGene00019154	-1.32381	0.18235	0.341275	-0.128277	0.642493	0.768194	1.19554	0.245301	0.566117	glf-1
WBGene00019157	0.182391	0.296343	0.468934	0.29951	0.0353716	0.0942962	0.117119	0.595731	0.823215	H05C05.1
WBGene00019158	0.96424	0.026618	0.089798	0.633219	0.00596533	0.0239056	-0.331021	0.484748	0.752426	H05C05.2
WBGene00019160	1.31217	0.230691	0.399026	0.594432	0.116396	0.230431	-0.717735	0.534338	0.784655	nlp-49
WBGene00019162	-0.20428	0.205043	0.367569	-0.203689	0.122381	0.238337	0.000591017	0.997645	0.999799	eif-1.A
WBGene00019163	0.493379	0.0964232	0.220455	0.267134	0.186656	0.32504	-0.226245	0.522151	0.776131	ubxn-6
WBGene00019164	-0.330917	0.303149	0.475586	-0.28875	0.126696	0.244748	0.0421673	0.908083	0.97034	H06H21.8
WBGene00019165	-0.613242	0.470959	0.632623	-1.1124	0.0207051	0.0627492	-0.499155	0.608533	0.830967	mpz-4
WBGene00019166	0.154967	0.775659	0.86834	0.0499191	0.809842	0.88792	-0.105047	0.856381	0.951396	tat-2
WBGene00019167	0.177334	0.798152	0.884557	0.707169	0.247189	0.398746	0.529835	0.560982	0.80565	H06I04.1
WBGene00019168	-0.684835	0.00171724	0.0132388	-0.917916	4.77e-06	8.12e-05	-0.233081	0.365047	0.666842	H06I04.3
WBGene00019169	-1.67422	0.0222497	0.0792617	-1.6211	0.0576856	0.13674	0.0531261	0.976385	0.996209	H06I04.5
WBGene00019170	-0.529835	0.258323	0.427266	0.00920487	0.97183	0.986292	0.53904	0.315201	0.62561	H06I04.6
WBGene00019182	-0.804314	0.477177	0.638077	-0.397339	0.391146	0.554154	0.406975	0.736072	0.897318	H10E21.1
WBGene00019184	-1.10891	0.00272055	0.017959	-0.863606	6.11e-05	0.000628741	0.245305	0.526449	0.779324	H10E21.4
WBGene00019185	2.21959	0.140707	0.285334	0.395139	0.345564	0.508185	-1.82445	0.247757	0.567747	H10E21.5
WBGene00019188	0.46668	0.229936	0.398062	0.039765	0.877479	0.931302	-0.426915	0.360344	0.662772	H11E01.3
WBGene00019196	0.707012	0.0421768	0.124366	0.316033	0.234072	0.38312	-0.390979	0.364705	0.666842	H14A12.3
WBGene00019199	0.268707	0.510121	0.666093	0.478936	0.0778208	0.171076	0.210229	0.665553	0.860343	H14E04.2
WBGene00019203	-0.522069	0.211132	0.374473	0.00549261	0.973801	0.987244	0.527562	0.240758	0.561695	ttr-47
WBGene00019204	-1.49882	0.000713961	0.00710639	-0.0303754	0.878727	0.932037	1.46845	0.00253309	0.0750825	H14N18.4
WBGene00019205	-0.271722	0.250702	0.419702	0.227872	0.164642	0.2971	0.499594	0.086962	0.367942	kcc-2
WBGene00019207	-0.601944	0.0434782	0.127023	0.0667758	0.746427	0.846074	0.66872	0.066863	0.329712	fgt-1
WBGene00019209	0.0800559	0.656145	0.779337	-0.165702	0.248253	0.399886	-0.245758	0.287649	0.603611	emc-1
WBGene00019211	-0.416237	0.458287	0.622253	-0.745586	0.0271259	0.0769242	-0.329349	0.611185	0.83201	H18N23.2
WBGene00019213	2.50131	0.0143265	0.0587376	0.550907	0.0808123	0.176112	-1.9504	0.0704961	0.338442	H20E11.1
WBGene00019215	-3.07904	0.0288642	0.0953153	-0.747068	0.0586369	0.138277	2.33197	0.115818	0.41183	H20E11.3
WBGene00019216	-1.39415	0.0379894	0.1158	-1.77898	2.11e-05	0.00026619	-0.38483	0.616611	0.835867	H20J04.1
WBGene00019217	0.693919	0.00364171	0.0223233	0.223211	0.259233	0.412418	-0.470707	0.119393	0.416613	athp-2
WBGene00019218	0.792291	0.128077	0.26677	0.818604	0.0201516	0.0615009	0.026313	0.964136	0.992063	madf-3
WBGene00019219	-0.962856	0.0371353	0.113783	-0.530656	0.0400212	0.10337	0.4322	0.400226	0.697205	H20J04.4
WBGene00019220	-0.440463	0.262597	0.432485	-0.515129	0.00699511	0.0269846	-0.0746665	0.863946	0.954596	pfd-2
WBGene00019221	0.808914	0.143805	0.290296	-0.0399759	0.904064	0.948297	-0.84889	0.190356	0.509763	H20J04.6
WBGene00019225	0.891496	0.146616	0.294433	-0.412076	0.0914105	0.1933	-1.30357	0.0513669	0.294355	bgal-2
WBGene00019232	6.08871	0.016199	0.0635878	0.471736	0.108326	0.218763	-5.61697	0.0340786	0.242085	ugt-13
WBGene00019234	0.596591	0.510932	0.666805	0.44331	0.110916	0.222391	-0.153281	0.866789	0.954928	ugt-8
WBGene00019236	-2.26307	0.000237685	0.00312754	-0.933874	2.28e-05	0.000283882	1.32919	0.0303762	0.23047	H23N18.5
WBGene00019237	-0.556867	0.013248	0.0555854	-0.107141	0.520924	0.671477	0.449726	0.103587	0.393029	H24G06.1
WBGene00019240	0.140687	0.597956	0.74021	-0.104664	0.527183	0.677133	-0.245351	0.435823	0.723106	H24K24.3
WBGene00019241	0.567403	0.0197581	0.0730252	-0.47901	0.0105683	0.0373965	-1.04641	0.0011601	0.0539928	trm-2A
WBGene00019244	0.280358	0.476734	0.637653	0.192974	0.582199	0.721238	-0.0873835	0.869746	0.955684	H25P19.1
WBGene00019245	0.898537	0.015496	0.061818	0.64143	0.00505777	0.0209933	-0.257108	0.535717	0.785854	sacy-1
WBGene00019246	0.25459	0.370556	0.543111	-0.58572	0.00766272	0.0290254	-0.84031	0.0218979	0.199389	rpb-5
WBGene00019247	1.11385	0.000222362	0.00296867	-0.202612	0.265769	0.420196	-1.31646	0.000301932	0.0279151	syp-4
WBGene00019249	-0.306737	0.384637	0.556368	-0.172777	0.4169	0.578163	0.13396	0.743245	0.900106	H28G03.1
WBGene00019250	-0.381847	0.365131	0.537281	0.0277594	0.923593	0.958836	0.409607	0.423868	0.715853	H28G03.2
WBGene00019254	0.840893	0.342315	0.513817	0.649055	0.690326	0.806334	-0.191838	0.972657	0.994928	H31G24.3
WBGene00019255	-1.53972	0.0291691	0.0959868	-0.871457	0.0185416	0.057798	0.668265	0.391527	0.690761	H32C10.1
WBGene00019257	-2.33398	0.0546277	0.148667	-1.82444	0.00119939	0.0067511	0.509544	0.703658	0.88324	dhhc-13
WBGene00019259	0.119894	0.460558	0.623988	0.13141	0.327657	0.489587	0.0115151	0.956085	0.988731	H34C03.2
WBGene00019260	-1.40535	0.0103663	0.0465951	-0.0666503	0.853813	0.916666	1.3387	0.0422727	0.268627	H34I24.1
WBGene00019261	0.535436	0.0162551	0.0637582	0.641234	9.64e-05	0.000895023	0.105798	0.678624	0.867744	H34I24.2
WBGene00019263	1.25112	0.426571	0.595198	1.15739	0.00299449	0.0138599	-0.0937315	0.922954	0.976381	H35B03.1
WBGene00019264	0.594241	0.161804	0.314414	-0.0500535	0.823117	0.896802	-0.644295	0.181167	0.499553	H35B03.2
WBGene00019268	1.65181	0.309006	0.480911	1.93065	5.18e-05	0.000548548	0.278837	0.922006	0.9761	H41C03.1
WBGene00019270	-0.65262	0.331938	0.503087	-0.459979	0.127976	0.246397	0.192641	0.790512	0.922848	H41C03.3
WBGene00019272	-0.0361975	0.916045	0.955331	0.572743	0.0164385	0.0526964	0.60894	0.147003	0.456117	H42K12.3
WBGene00019273	0.126183	0.740612	0.843286	0.666794	0.00754488	0.0287197	0.540611	0.233988	0.5557	H43E16.1
WBGene00019274	0.0347792	0.936022	0.9663	-0.0260144	0.932897	0.964285	-0.0607936	0.909045	0.970436	H43I07.1
WBGene00019275	0.437312	0.28807	0.459855	-0.644333	0.00338757	0.015292	-1.08164	0.0232417	0.203705	rpac-40
WBGene00019276	0.716789	0.12822	0.266817	-0.203363	0.370371	0.533965	-0.920152	0.0814474	0.358961	algn-5
WBGene00019277	5.51456	0.0251113	0.0862172	-0.43168	0.225486	0.373322	-5.94624	0.0157578	0.173889	sgcb-1
WBGene00019280	0.227488	0.555328	0.705307	0.210652	0.249061	0.400772	-0.0168357	0.967472	0.993258	K01A2.5
WBGene00019284	0.243564	0.808622	0.890922	0.206543	0.60428	0.738979	-0.0370206	0.971065	0.994109	K01A2.10
WBGene00019285	-1.75511	0.15921	0.311147	0.0297227	0.93146	0.963371	1.78483	0.168292	0.483752	cbn-1
WBGene00019289	0.729389	0.609422	0.747378	0.199654	0.636017	0.763485	-0.529735	0.719338	0.890689	kcc-3
WBGene00019294	-2.85748	0.0096967	0.0443296	0.3308	0.311807	0.47279	3.18828	0.00623915	0.114142	K02A6.3
WBGene00019295	0.577057	0.0659549	0.169707	0.0786048	0.706072	0.81823	-0.498452	0.184149	0.503299	pfkb-1.2
WBGene00019296	0.328615	0.460089	0.623689	-0.0774286	0.762949	0.857071	-0.406044	0.430154	0.720123	mcu-1
WBGene00019298	0.399922	0.157946	0.309614	1.54326	7.59e-10	5.7e-08	1.14333	0.0015936	0.0609341	K02D7.1
WBGene00019300	-0.774144	0.342621	0.513855	0.416309	0.202869	0.345706	1.19045	0.179137	0.497818	swt-1
WBGene00019301	-0.183201	0.460772	0.624194	-0.268359	0.111092	0.222648	-0.0851582	0.774475	0.916266	K02D10.1
WBGene00019305	0.324268	0.139971	0.284383	0.151851	0.366479	0.530714	-0.172417	0.528513	0.781115	snap-29
WBGene00019318	0.0790443	0.944405	0.971363	0.625862	0.128678	0.247484	0.546817	0.658408	0.856825	K02E10.4
WBGene00019322	-0.609818	1.36e-05	0.000370949	-0.971404	1.78e-09	1.16e-07	-0.361586	0.0291028	0.225228	ahcy-1
WBGene00019323	0.431419	0.023432	0.0822494	-0.161418	0.292707	0.450625	-0.592837	0.0176117	0.182338	teg-4
WBGene00019324	0.33874	0.740438	0.843263	0.0689269	0.826754	0.8994	-0.269814	0.799854	0.926268	K02F2.5
WBGene00019326	-0.241413	0.319649	0.489852	-0.322549	0.0543321	0.130639	-0.0811363	0.779694	0.918594	K02F3.2
WBGene00019327	0.228837	0.14869	0.297468	0.572123	0.00030806	0.0022992	0.343287	0.108038	0.399261	zip-2
WBGene00019328	-2.40912	0.102571	0.229456	-0.224532	0.565102	0.708351	2.18459	0.153351	0.46449	clec-149
WBGene00019329	0.0354529	0.93883	0.968282	0.179578	0.398125	0.561121	0.144125	0.77773	0.917667	ceeh-1
WBGene00019332	1.86987	0.0924371	0.214216	-0.0655035	0.782746	0.870844	-1.93537	0.0893429	0.371139	K02F3.9
WBGene00019333	-0.155451	0.396885	0.567631	-0.411705	0.0109096	0.0383476	-0.256255	0.284694	0.60051	moma-1
WBGene00019334	-0.154084	0.619329	0.754741	0.267853	0.344134	0.506528	0.421937	0.316888	0.627882	K02F3.12
WBGene00019337	-1.99204	0.00129723	0.0108045	-0.618975	0.0293145	0.0816566	1.37307	0.0379054	0.254211	K02F6.3
WBGene00019341	-0.0297701	0.938474	0.968135	0.711389	0.0149161	0.0489238	0.741159	0.127108	0.428619	K02F6.7
WBGene00019343	-0.119075	0.861597	0.925003	0.172245	0.700755	0.814886	0.29132	0.721156	0.89125	nep-18
WBGene00019344	0.20171	0.78643	0.877078	0.673012	0.0662582	0.15135	0.471302	0.57335	0.812502	dhhc-10
WBGene00019345	-0.0662701	0.935193	0.965841	-0.0204094	0.948123	0.972005	0.0458607	0.957852	0.98975	tmem-135
WBGene00019346	-2.69159	0.00218336	0.0154464	-0.965647	0.00140125	0.00762273	1.72594	0.0588508	0.312204	K02G10.5
WBGene00019347	-0.432481	0.313818	0.48461	-0.252833	0.2763	0.432588	0.179647	0.709957	0.886959	mbl-1
WBGene00019351	-0.075379	0.694149	0.808139	-0.185807	0.16663	0.299837	-0.110427	0.635571	0.845385	lron-7
WBGene00019352	-3.29061	0.26405	0.433953	-0.892046	0.0395586	0.102605	2.39856	0.376274	0.676566	K03A1.4
WBGene00019353	0.419206	0.17089	0.326184	0.050993	0.808281	0.887467	-0.368213	0.320714	0.630399	K03B4.1
WBGene00019354	0.968915	0.0115815	0.0504678	0.912746	0.00114986	0.00651607	-0.056169	0.902696	0.968127	K03B4.2
WBGene00019357	0.991376	0.000632949	0.00644684	1.71923	5.66e-07	1.43e-05	0.727851	0.0604201	0.316356	cpg-8
WBGene00019361	1.33554	0.0130964	0.0551332	0.990383	2.32e-05	0.000287441	-0.345161	0.534059	0.784655	clik-3
WBGene00019362	1.42816	0.01756	0.0674039	0.723141	0.0545669	0.131046	-0.705017	0.313559	0.623921	cdk-2
WBGene00019365	0.724133	0.100756	0.226599	0.166291	0.476409	0.633175	-0.557841	0.261293	0.58047	rei-2
WBGene00019373	-1.39732	0.00267369	0.0177417	-0.0362764	0.842614	0.910779	1.36105	0.00646364	0.116034	K04A8.1
WBGene00019380	-0.179494	0.334769	0.505894	-0.718477	4.71e-05	0.000510082	-0.538983	0.0298554	0.228241	K04C2.2
WBGene00019381	1.67185	0.000597961	0.00616544	0.486579	0.169049	0.303093	-1.18527	0.0452603	0.279586	K04C2.3
WBGene00019382	0	1	1	-0.241877	0.458864	0.61687	-0.241877	0.99956	0.999799	K04C2.5
WBGene00019388	4.54277	0.110682	0.240529	2.10313	1.41e-05	0.000192084	-2.43964	0.383484	0.68371	K04F1.9
WBGene00019396	2.5802	0.000226763	0.00300746	0.538607	0.1199	0.235375	-2.04159	0.00878558	0.136089	K04F10.3
WBGene00019399	1.08962	0.0118327	0.0510971	0.153008	0.539125	0.687268	-0.936616	0.0593649	0.313608	K04F10.7
WBGene00019400	1.69896	6.37e-05	0.00119852	-0.0876796	0.729332	0.833652	-1.78664	0.000406938	0.030992	K04G7.1
WBGene00019401	-0.00515054	0.976012	0.991797	-0.52761	0.000290642	0.00219191	-0.522459	0.0202621	0.192796	nuo-4
WBGene00019402	0.166606	0.588805	0.733136	0.00615661	0.976689	0.987951	-0.16045	0.667501	0.861247	syf-2
WBGene00019403	0.645853	0.258189	0.427266	0.0331506	0.921238	0.957725	-0.612702	0.356071	0.660195	K05B2.2
WBGene00019406	-1.46871	0.000113866	0.00182567	-0.816374	0.000215625	0.00172311	0.652335	0.0980862	0.383681	acdh-8
WBGene00019407	0.201431	0.750229	0.849905	0.106295	0.758183	0.853529	-0.0951355	0.895005	0.966181	lect-2
WBGene00019408	0.410517	0.649137	0.774205	-0.0556472	0.904085	0.948297	-0.466164	0.645885	0.850659	K05F1.6
WBGene00019410	-0.500712	0.164524	0.31813	-0.0153469	0.934573	0.964804	0.485365	0.231256	0.554434	K05F1.9
WBGene00019411	2.31516	0.00293322	0.0189754	0.871585	0.00820262	0.0305411	-1.44358	0.0849146	0.365118	K05F1.10
WBGene00019427	2.52156	0.00352478	0.0218289	0.417448	0.183605	0.321453	-2.10411	0.022961	0.202497	atg-16.2
WBGene00019428	0.0281561	0.96942	0.987287	0.316065	0.437892	0.598196	0.287909	0.731626	0.894978	dgk-5
WBGene00019429	0.831597	0.0083619	0.0400081	-0.033469	0.886086	0.936384	-0.865066	0.0286172	0.223361	K06A5.1
WBGene00019430	-0.58284	0.00708689	0.0360002	0.0826835	0.633369	0.761651	0.665523	0.0177643	0.182976	K06A5.2
WBGene00019431	1.8725	0.163494	0.316993	-0.45511	0.303132	0.462637	-2.32761	0.100595	0.388208	K06A5.3
WBGene00019432	1.12157	7.59e-05	0.00135983	0.896838	0.000269346	0.00205755	-0.224735	0.498066	0.760476	knl-2
WBGene00019433	-0.0977119	0.602262	0.742681	-0.442612	0.00335066	0.0151819	-0.3449	0.146301	0.455204	acdh-3
WBGene00019435	-0.244329	0.378537	0.550794	-0.081734	0.702725	0.816044	0.162595	0.642033	0.848256	K06A9.1
WBGene00019456	0.738333	0.46915	0.631679	0.358304	0.40948	0.571923	-0.380029	0.730506	0.894819	K06H7.2
WBGene00019457	1.28381	0.000301081	0.00373215	0.274704	0.154685	0.284162	-1.00911	0.0101768	0.145118	vms-1
WBGene00019458	0.0789374	0.865382	0.927274	-0.380511	0.223306	0.370874	-0.459449	0.412543	0.705355	K06H7.7
WBGene00019459	-3.24663	0.032099	0.102768	-1.37473	0.0108448	0.0382135	1.8719	0.261496	0.58047	K06H7.8
WBGene00019460	0.759262	0.198787	0.360628	0.313122	0.270053	0.425257	-0.44614	0.493775	0.758081	idi-1
WBGene00019461	-1.14265	0.00943437	0.0435063	0.495366	0.176115	0.312031	1.63802	0.00557798	0.107996	K07A3.3
WBGene00019464	0.0538232	0.917134	0.955331	0.248515	0.364383	0.528515	0.194692	0.739859	0.89893	K07B1.4
WBGene00019465	1.41381	0.000883057	0.0082274	0.641924	0.000741819	0.00461608	-0.771888	0.0776925	0.352615	acl-14
WBGene00019466	0.525514	0.156895	0.308125	0.0799666	0.719012	0.827028	-0.445548	0.302209	0.615002	tos-1
WBGene00019467	1.23118	0.0682666	0.173479	-0.172936	0.747069	0.846324	-1.40411	0.109045	0.401467	K07B1.7
WBGene00019473	-2.38976	0.000700058	0.00698848	-3.01216	2.03e-08	9.1e-07	-0.622398	0.45505	0.734406	cyp-35A5
WBGene00019476	-1.13809	0.488848	0.649329	1.06839	0.0022315	0.0110836	2.20648	0.205915	0.527406	timp-1
WBGene00019477	-1.38921	0.00722336	0.0363579	-0.265457	0.331654	0.493651	1.12375	0.0517408	0.29499	K07C11.4
WBGene00019478	-0.785075	0.564655	0.713125	0.579291	0.0194958	0.0600449	1.36437	0.335305	0.643654	cri-2
WBGene00019479	-1.64718	0.00192877	0.0142678	0.0373046	0.852651	0.915878	1.68448	0.00322194	0.0841847	K07C11.7
WBGene00019480	-0.0158132	0.986249	0.996058	0.480992	0.142251	0.267099	0.496806	0.616436	0.835867	K07C11.8
WBGene00019481	-0.172657	0.563993	0.712379	-0.305676	0.123986	0.240856	-0.133019	0.708844	0.886099	cogc-6
WBGene00019487	-1.03392	0.00485019	0.0274235	0.0392713	0.864101	0.922718	1.0732	0.0137964	0.165606	ephx-1
WBGene00019489	0.601366	0.427157	0.59559	0.487905	0.0433603	0.109993	-0.113461	0.882644	0.960618	K07E1.1
WBGene00019490	-0.134442	0.709084	0.820019	-0.432602	0.117535	0.232229	-0.29816	0.508019	0.767526	K07E3.1
WBGene00019492	0.279663	0.357282	0.528775	-0.0509046	0.761733	0.85614	-0.330567	0.342052	0.650274	K07E3.4
WBGene00019493	-1.3975	0.00118226	0.0101671	-0.361323	0.107022	0.216783	1.03618	0.0277057	0.220178	catp-5
WBGene00019495	-1.48106	0.00721964	0.0363579	-1.01834	0.000788683	0.00485228	0.46272	0.43628	0.723106	sdz-24
WBGene00019498	-0.449383	0.317725	0.48851	0.135726	0.631816	0.760586	0.585109	0.272996	0.5912	K07E8.7
WBGene00019503	0.586469	0.125964	0.263705	0.574099	0.0482843	0.119293	-0.0123697	0.981191	0.997607	tbce-1
WBGene00019504	0.308266	0.288716	0.460198	0.575179	0.0121676	0.041634	0.266913	0.460453	0.737796	K07H8.2
WBGene00019509	-0.0383815	0.940025	0.968922	-1.95503	0.000301948	0.00226191	-1.91664	0.0102001	0.145118	K07H8.9
WBGene00019510	-0.588146	9.54e-06	0.000285363	-1.32125	1.9e-12	3.74e-10	-0.733108	4.59e-05	0.00888188	K07H8.10
WBGene00019511	0.0125677	0.963259	0.98341	0.130093	0.510996	0.662674	0.117526	0.727251	0.893339	lido-8
WBGene00019512	-1.54293	0.0232822	0.0819149	0.148808	0.639109	0.765661	1.69174	0.0256279	0.212397	K08A2.2
WBGene00019513	0.492517	0.389222	0.560018	0.853364	0.0239835	0.0702934	0.360847	0.594838	0.823112	lido-7
WBGene00019515	-1.20863	0.335913	0.506819	-0.915881	0.00604541	0.0241552	0.292746	0.809238	0.931201	ugt-19
WBGene00019516	-0.235514	0.77592	0.86844	-0.480913	0.190313	0.329865	-0.245399	0.788483	0.92283	ugt-20
WBGene00019520	-0.402583	0.611367	0.748425	0.965758	0.00641033	0.0253016	1.36834	0.121902	0.421997	K08B12.1
WBGene00019521	0.293943	0.544514	0.695152	0.188718	0.512508	0.66412	-0.105225	0.851761	0.949627	dmd-7
WBGene00019525	-0.229023	0.887661	0.938571	1.08997	0.0160371	0.0517541	1.31899	0.456618	0.735195	K08D9.4
WBGene00019530	-2.89406	0.000114934	0.00183287	-1.42646	0.0119062	0.0409908	1.4676	0.121031	0.419851	scrm-8
WBGene00019531	-1.3018	0.0728957	0.181886	-0.560334	0.114521	0.227661	0.741471	0.35272	0.658146	scrm-5
WBGene00019537	-0.263119	0.260835	0.430418	-0.272746	0.12672	0.244748	-0.00962639	0.973559	0.995442	K08D12.3
WBGene00019538	-1.46733	0.0678714	0.173127	0.239057	0.665336	0.787539	1.70639	0.0841237	0.364266	K08D12.4
WBGene00019540	1.51873	5.09e-10	2.33e-07	1.6388	2.72e-11	3.17e-09	0.12007	0.581739	0.81679	K08D12.6
WBGene00019543	-0.369334	0.0201249	0.0739066	-0.51304	0.000768872	0.00475953	-0.143706	0.480592	0.750098	cif-1
WBGene00019544	0.0598764	0.819622	0.89835	-0.260916	0.172063	0.306584	-0.320792	0.324324	0.633414	miro-1
WBGene00019546	-0.473309	0.394356	0.565541	-0.899393	0.00692726	0.0267948	-0.426085	0.504814	0.764522	glct-6
WBGene00019547	-0.230151	0.863525	0.926272	-0.782501	0.0575541	0.136525	-0.55235	0.705205	0.884299	K09C4.1
WBGene00019554	-1.35997	0.0466083	0.133453	0.377699	0.358663	0.522763	1.73767	0.0320607	0.235314	K09C4.10
WBGene00019556	-3.06463	0.00554968	0.0302153	-0.0391913	0.978893	0.988629	3.02544	0.276961	0.594935	K09C6.2
WBGene00019561	-0.543778	0.322978	0.493075	0.313844	0.336112	0.498662	0.857622	0.18339	0.50248	K09C6.7
WBGene00019565	-6.74254	0.00341701	0.0213893	-4.357	3.01e-08	1.27e-06	2.38554	0.409395	0.703905	cyp-35A3
WBGene00019572	-0.878988	0.0510628	0.142435	-0.796006	0.00407173	0.0175981	0.0829819	0.868922	0.955478	K09E2.3
WBGene00019586	-1.25368	0.00121296	0.010325	-1.03938	0.000152203	0.00129669	0.214303	0.618393	0.836215	K09F6.3
WBGene00019595	2.04435	3.87e-06	0.000150909	1.35228	6.29e-06	0.00010237	-0.692075	0.135991	0.440862	dscc-1
WBGene00019598	-0.243025	0.73252	0.838072	0.0607096	0.910124	0.952475	0.303735	0.734135	0.896555	K09H9.7
WBGene00019599	0.123661	0.778024	0.870231	-0.0903245	0.678356	0.797762	-0.213985	0.662497	0.859699	acds-10
WBGene00019600	0.637395	0.00227062	0.0158297	1.02649	1.89e-05	0.000244492	0.38909	0.164963	0.480029	rga-3
WBGene00019601	-0.734982	0.219999	0.386288	0.204331	0.581228	0.720536	0.939313	0.185079	0.503425	K09H11.4
WBGene00019605	-0.889077	0.0871251	0.205523	-0.486348	0.0124524	0.0423921	0.402728	0.454978	0.734406	ctsa-1
WBGene00019606	2.40336	1.04e-07	1.06e-05	3.27582	6.41e-13	1.57e-10	0.872456	0.0732786	0.34263	clec-88
WBGene00019607	-2.60244	0.00241984	0.0164481	0.0596599	0.783909	0.871374	2.6621	0.00283341	0.080692	K10B2.4
WBGene00019608	0.723756	0.000132857	0.0020326	0.387228	0.0111487	0.0389701	-0.336528	0.130547	0.432743	ani-2
WBGene00019609	-0.709225	0.471136	0.632776	-0.173303	0.576401	0.717293	0.535922	0.600852	0.826542	K10B3.1
WBGene00019611	2.22169	0.131165	0.271318	0.114921	0.780271	0.868571	-2.10677	0.170907	0.487135	K10B3.5
WBGene00019612	-0.00401243	0.994724	1	0.246478	0.477853	0.634676	0.250491	0.721042	0.89125	gpcp-1
WBGene00019615	0.0252727	0.963227	0.98341	-0.00835832	0.974878	0.987352	-0.0336311	0.955969	0.988731	K10B4.3
WBGene00019617	-0.68385	3.42e-05	0.000760063	0.216023	0.106828	0.216564	0.899873	6e-05	0.0107744	K10C2.1
WBGene00019619	-0.235823	0.559687	0.708988	-0.730155	0.00274215	0.0130216	-0.494332	0.289127	0.604684	asp-14
WBGene00019620	-1.26767	9.8e-06	0.000288047	-1.00402	9.19e-07	2.14e-05	0.263647	0.359024	0.662052	fah-1
WBGene00019624	-0.463439	0.359758	0.531625	-0.281706	0.231773	0.380411	0.181733	0.741674	0.899911	rnst-2
WBGene00019626	-1.10426	0.243033	0.412357	-1.42286	0.00374743	0.0165232	-0.318601	0.768912	0.91367	K10C9.7
WBGene00019627	0.813396	0.00688234	0.0351745	0.813952	0.000595572	0.00389797	0.000556068	0.996212	0.999799	hira-1
WBGene00019628	0.643769	0.0342058	0.107594	1.12634	0.000116161	0.00103159	0.482575	0.218392	0.540476	pup-2
WBGene00019629	0.187935	0.319642	0.489852	-0.310193	0.0386329	0.100956	-0.498128	0.0425192	0.269377	cid-1
WBGene00019630	-1.66765	0.0801982	0.194303	0.268688	0.475968	0.632996	1.93634	0.0609363	0.3179	emb-1
WBGene00019631	0.823521	0.183932	0.342957	0.0366958	0.909423	0.952138	-0.786825	0.260962	0.580399	K10D2.5
WBGene00019636	-0.357661	0.642283	0.769133	-0.160516	0.565762	0.708843	0.197145	0.808142	0.930656	gsto-3
WBGene00019642	-2.21625	0.00189817	0.014135	-0.59375	0.195788	0.336827	1.6225	0.0549223	0.304039	K11C4.1
WBGene00019644	-2.41829	0.0356772	0.110751	-1.12691	0.0069655	0.026922	1.29138	0.293354	0.607266	cpt-4
WBGene00019645	-0.230159	0.220943	0.387416	-0.0172335	0.913265	0.953876	0.212926	0.385741	0.686039	swt-7
WBGene00019647	-0.0821891	0.920665	0.956536	-0.102218	0.697154	0.81159	-0.0200286	0.982561	0.997947	K11D12.7
WBGene00019652	5.92141	0.0131606	0.0553572	4.29168	2.69e-08	1.16e-06	-1.62973	0.507904	0.767526	K11G9.1
WBGene00019653	0.0253027	0.980143	0.993853	-0.850825	0.0252091	0.0727243	-0.876128	0.423882	0.715853	K11G9.2
WBGene00019655	1.70309	0.235222	0.403495	-0.216844	0.569712	0.711805	-1.91993	0.196456	0.517388	K11G9.5
WBGene00019656	-1.44279	0.000215463	0.00289967	-0.544539	0.0020038	0.0101605	0.898254	0.0241726	0.207521	slc-25A10
WBGene00019657	-0.00423393	0.992334	0.999715	0.852158	0.0030447	0.0140288	0.856392	0.106971	0.397953	K11G12.6
WBGene00019658	-1.0018	0.222999	0.389424	0.141509	0.685888	0.803172	1.14331	0.202244	0.52455	K11H12.1
WBGene00019660	-0.739968	0.402195	0.57283	-0.571633	0.10952	0.220421	0.168335	0.855	0.950704	K11H12.4
WBGene00019663	-1.13798	0.0962377	0.220165	0.810294	0.00251617	0.0122022	1.94827	0.0100098	0.143755	K11H12.7
WBGene00019664	0.0514134	0.806199	0.889846	0.0575771	0.705529	0.817883	0.00616367	0.981016	0.997607	K11H12.8
WBGene00019666	-0.39916	0.176132	0.333159	0.0443489	0.81143	0.888692	0.443509	0.204715	0.526771	sago-1
WBGene00019673	-0.566432	0.0208403	0.0758535	-0.61229	0.0014526	0.00785402	-0.0458577	0.87461	0.957395	K12C11.1
WBGene00019674	-3.52732	0.00888875	0.0417759	-0.889113	0.0370921	0.0978937	2.63821	0.0685341	0.333643	K12C11.3
WBGene00019677	2.28441	0.0470583	0.134206	0.0446167	0.90912	0.952111	-2.2398	0.0679395	0.33207	K12H4.2
WBGene00019678	0.123084	0.746627	0.847081	-0.609791	0.00150217	0.00805887	-0.732875	0.0883619	0.369675	K12H4.3
WBGene00019679	-0.44241	0.0229685	0.0811609	-0.183496	0.241846	0.392268	0.258914	0.288334	0.604006	spcs-3
WBGene00019680	-0.950718	0.00154348	0.0122564	-0.660293	0.00050715	0.00343321	0.290425	0.368385	0.66981	K12H4.5
WBGene00019682	-0.823518	4.85e-06	0.000175563	-0.857395	1.21e-07	4.18e-06	-0.0338771	0.857718	0.951809	K12H4.7
WBGene00019686	-0.0650882	0.881964	0.936063	0.941247	0.000297397	0.00223615	1.00634	0.0514688	0.294413	K12H6.6
WBGene00019692	1.37564	0.0113163	0.0495914	0.380158	0.203763	0.346722	-0.995483	0.104654	0.393652	fubl-4
WBGene00019693	-0.0570407	0.778113	0.870231	-0.0609705	0.678589	0.797855	-0.00392982	0.987489	0.999799	ostd-1
WBGene00019697	0.614395	0.0181339	0.0688444	0.418806	0.0319338	0.0870002	-0.19559	0.530523	0.781787	M01B12.4
WBGene00019698	-0.140964	0.515147	0.670738	-0.195123	0.239589	0.38955	-0.0541586	0.841415	0.945243	riok-1
WBGene00019710	1.61697	0.0398961	0.119724	0.81626	0.0333673	0.0900032	-0.800709	0.358669	0.662052	M01E11.1
WBGene00019711	0.991495	0.00338747	0.0212573	0.494944	0.0152735	0.0497874	-0.496552	0.186063	0.504669	M01E11.2
WBGene00019712	0.3957	0.297675	0.47008	0.236594	0.396913	0.560417	-0.159106	0.73588	0.897318	rmh-1
WBGene00019713	0.192579	0.43233	0.599809	-0.0522954	0.75065	0.84866	-0.244874	0.408109	0.70304	pqn-52
WBGene00019715	0.308216	0.228755	0.396633	0.478391	0.0275809	0.0779726	0.170175	0.602801	0.827197	M01G5.1
WBGene00019716	0.0441817	0.92536	0.959431	0.0317584	0.885184	0.935923	-0.0124234	0.980844	0.997607	M01G5.3
WBGene00019717	-0.476516	0.516263	0.671323	-0.525403	0.027553	0.0779158	-0.0488876	0.953952	0.988336	trx-3
WBGene00019719	1.06414	0.00194025	0.0143211	1.16577	1.58e-06	3.33e-05	0.101631	0.786643	0.92172	M01H9.3
WBGene00019720	0.652105	0.432203	0.599798	0.728072	0.0906801	0.19216	0.0759668	0.936588	0.981192	M01H9.4
WBGene00019723	0.305284	0.566734	0.714584	0.368264	0.289979	0.447935	0.0629801	0.91958	0.975143	fbxc-47
WBGene00019725	2.53298	0.000555427	0.00585295	0.599689	0.0558558	0.133631	-1.93329	0.0148983	0.170182	algn-14
WBGene00019726	0.903474	0.00557381	0.0303078	0.605816	0.011081	0.0387873	-0.297658	0.437251	0.723265	bris-1
WBGene00019727	-0.859291	0.0034218	0.0214059	-0.455266	0.00455309	0.0193213	0.404026	0.196837	0.518012	zig-12
WBGene00019729	0.381093	0.569099	0.716558	-0.0827025	0.835324	0.905782	-0.463796	0.552052	0.798709	M02D8.3
WBGene00019730	0.731823	0.0242586	0.0840646	0.669041	0.00133833	0.0073601	-0.0627815	0.862128	0.953403	asns-2
WBGene00019731	0.748505	0.472043	0.633318	0.432611	0.265794	0.420196	-0.315894	0.773274	0.915769	M02D8.5
WBGene00019733	-0.0209262	0.968647	0.986907	0.123246	0.692641	0.808068	0.144172	0.815196	0.932628	M02E1.1
WBGene00019738	-1.35504	0.0118404	0.0511085	-0.212793	0.249762	0.401351	1.14225	0.0421407	0.267957	clec-265
WBGene00019744	0.489533	0.520268	0.674697	0.241562	0.286451	0.443644	-0.247971	0.752861	0.905351	M02H5.8
WBGene00019747	0.00451429	0.981134	0.994146	-0.292951	0.0570667	0.135721	-0.297465	0.225344	0.549408	ipla-1
WBGene00019748	-0.0534412	0.730794	0.836942	0.356055	0.0128501	0.0435544	0.409496	0.0545048	0.303734	atg-2
WBGene00019749	0.478923	0.710261	0.820814	-0.566693	0.211398	0.356484	-1.04562	0.446923	0.729471	M03A8.3
WBGene00019756	-2.85439	0.00723817	0.0363645	-0.75183	0.0423347	0.107772	2.10256	0.0628777	0.322305	M03E7.4
WBGene00019757	0.469508	0.300251	0.472621	-0.175232	0.561904	0.705838	-0.64474	0.239166	0.56046	memb-2
WBGene00019759	-1.01013	0.0468905	0.133841	-0.776556	0.00202557	0.0102533	0.233572	0.665855	0.860343	M03F4.6
WBGene00019760	-0.985251	1.78e-07	1.54e-05	-0.393794	0.00268696	0.0128262	0.591458	0.00339749	0.0860327	calu-1
WBGene00019761	-3.96332	4.76e-05	0.000973095	-0.573816	0.0331093	0.0895037	3.38951	0.000844077	0.0460781	M03F8.1
WBGene00019762	0.586016	0.0270848	0.0909127	0.117683	0.501016	0.654204	-0.468333	0.13597	0.440862	M03F8.3
WBGene00019766	0.391114	0.0736824	0.183025	0.961581	9.27e-05	0.000868734	0.570467	0.0650484	0.325346	M4.1
WBGene00019767	0.22848	0.385144	0.556617	0.700974	0.000655129	0.00417629	0.472494	0.147644	0.456829	rpa-2
WBGene00019770	1.65331	0.0147554	0.0599822	0.230377	0.321299	0.482453	-1.42293	0.0466058	0.283074	M04F3.4
WBGene00019771	1.49382	0.000298966	0.00371508	0.605969	0.0195013	0.0600449	-0.887848	0.0554228	0.305328	M04F3.5
WBGene00019772	0.215726	0.780761	0.872304	1.03169	0.0343265	0.0920716	0.815963	0.374662	0.675172	M04G7.1
WBGene00019777	-0.241098	0.76108	0.857617	0.884752	0.120013	0.235551	1.12585	0.250788	0.570898	M57.1
WBGene00019778	-0.0191916	0.948938	0.97419	0.277643	0.150111	0.277913	0.296835	0.40596	0.701081	M57.2
WBGene00019779	1.12239	0.00513248	0.028452	1.4735	1.15e-05	0.000164064	0.351102	0.457769	0.735959	endu-2
WBGene00019780	1.33301	0.0442893	0.128571	1.00363	0.00062246	0.0040306	-0.32938	0.639386	0.846958	M60.4
WBGene00019781	-0.0315362	0.956565	0.978664	-0.0662176	0.856309	0.917552	-0.0346814	0.959561	0.990151	M60.6
WBGene00019783	0.642649	0.423346	0.591836	-0.666261	0.142888	0.267866	-1.30891	0.158167	0.470293	M70.1
WBGene00019785	-0.968222	0.0486528	0.137322	-0.857058	0.00369238	0.0163306	0.111164	0.839771	0.945059	M70.3
WBGene00019786	0.165011	0.622667	0.757118	0.30339	0.215519	0.361163	0.138379	0.73707	0.897955	M70.4
WBGene00019787	-0.408879	0.437176	0.603661	0.0705253	0.876944	0.931029	0.479404	0.492618	0.757399	M70.5
WBGene00019792	0.807244	0.133772	0.27552	0.222286	0.425404	0.58645	-0.584958	0.332773	0.641866	M116.5
WBGene00019800	-0.000460465	0.998736	1	-0.233714	0.195426	0.336406	-0.233253	0.492682	0.757399	mtss-1
WBGene00019801	0.227152	0.299147	0.471515	0.461181	0.019041	0.0590982	0.234029	0.415377	0.708121	aak-1
WBGene00019803	-0.367121	0.351646	0.523047	-0.74393	0.00460363	0.0194975	-0.376809	0.416085	0.708606	PDB1.1
WBGene00019805	1.94673	0.0468339	0.133794	-0.690844	0.0675909	0.153523	-2.63757	0.0131168	0.161851	R01B10.3
WBGene00019806	-1.2189	0.234329	0.402479	-1.41954	0.00187852	0.00969442	-0.200635	0.869416	0.955531	R01B10.4
WBGene00019807	0.299177	0.522702	0.67698	0.105186	0.82376	0.897076	-0.19399	0.774715	0.916266	jamp-1
WBGene00019808	0.815262	0.0851054	0.202213	0.589613	0.154071	0.283365	-0.225649	0.725123	0.892056	R01B10.6
WBGene00019811	2.23377	2.06e-09	5.17e-07	3.36534	3.99e-13	1.08e-10	1.13157	0.00718932	0.122915	egg-2
WBGene00019813	-1.22295	0.0631057	0.164481	-0.54979	0.0188748	0.0586728	0.673158	0.324027	0.633376	ger-1
WBGene00019816	0.26266	0.775835	0.86844	0.267408	0.550895	0.696881	0.0047477	0.997055	0.999799	nhr-204
WBGene00019819	-1.24917	9.76e-06	0.000287805	-0.111366	0.529691	0.67912	1.13781	0.000536382	0.0362796	aass-1
WBGene00019820	0.627768	0.0166753	0.0647333	0.28923	0.164008	0.296382	-0.338538	0.299364	0.612774	cogc-8
WBGene00019821	0.230245	0.517841	0.672456	0.596991	0.0310968	0.0853211	0.366747	0.410675	0.704404	gtf-2H1
WBGene00019822	1.0368	0.00164433	0.0128342	0.487684	0.029763	0.0826313	-0.549121	0.146931	0.456035	R02D3.4
WBGene00019823	0.198558	0.457714	0.621979	-0.166203	0.425649	0.58645	-0.364761	0.284685	0.60051	fnta-1
WBGene00019824	1.26549	0.00133515	0.0110497	0.315397	0.191416	0.33149	-0.950093	0.0356313	0.247616	R02D3.7
WBGene00019825	4.07285	0.000292928	0.00364456	0.414905	0.216672	0.36261	-3.65794	0.00241177	0.0734712	R02D3.8
WBGene00019827	0.102987	0.738473	0.84209	0.146544	0.398985	0.561686	0.0435576	0.902275	0.968127	mop-25.1
WBGene00019830	-2.03722	0.00081014	0.0077639	-0.39781	0.143153	0.268192	1.63941	0.0122921	0.157217	hrg-1
WBGene00019831	-0.314109	0.0645445	0.167315	-0.0519746	0.822101	0.895986	0.262135	0.361215	0.663857	R02F2.1
WBGene00019832	0.457301	0.473922	0.634822	1.26056	0.0514693	0.125496	0.803257	0.363826	0.66634	osg-1
WBGene00019833	1.02461	0.0117081	0.0508576	2.10483	4.23e-06	7.36e-05	1.08022	0.0558194	0.306028	R02F2.4
WBGene00019836	0.394563	0.145257	0.292463	-0.759328	0.000314292	0.00233696	-1.15389	0.0012709	0.0555952	R02F2.7
WBGene00019838	0.50488	0.203292	0.365533	-0.244617	0.241138	0.391562	-0.749497	0.0981885	0.383783	R02F2.9
WBGene00019839	-0.60905	0.344447	0.515628	-0.304907	0.140647	0.264682	0.304143	0.647887	0.851458	R02F11.1
WBGene00019841	-0.413726	0.666545	0.787493	-0.387032	0.352154	0.515689	0.0266936	0.977629	0.996765	R02F11.3
WBGene00019842	0.892336	0.00121253	0.010325	0.377028	0.151704	0.28014	-0.515309	0.163316	0.478438	R02F11.4
WBGene00019843	-0.989123	0.112644	0.243632	-1.06273	0.000587703	0.00385924	-0.0736023	0.918186	0.974632	R03E9.2
WBGene00019844	0.106502	0.752657	0.851599	0.57373	0.0156058	0.0505755	0.467228	0.25594	0.577063	abts-4
WBGene00019846	-0.229368	0.87057	0.929204	-1.067	0.00511013	0.0211597	-0.837631	0.583034	0.817353	gpx-7
WBGene00019854	-2.06981	0.0265512	0.0896603	0.477964	0.158409	0.289175	2.54777	0.0114868	0.153969	R03H10.1
WBGene00019859	5.25649	0.0398249	0.119689	0.9464	0.0381224	0.10009	-4.31009	0.114621	0.409667	R03H10.7
WBGene00019862	1.41571	0.00521985	0.0288167	0.504903	0.118555	0.233646	-0.910809	0.122837	0.423153	nrde-3
WBGene00019864	-0.809039	0.344035	0.515131	0.212566	0.571071	0.712545	1.02161	0.275755	0.594223	ceh-93
WBGene00019867	-4.21898	0.144986	0.291975	0.0416374	0.918346	0.956555	4.26062	0.145201	0.45348	R04B3.2
WBGene00019868	1.03568	0.456248	0.620742	-0.222583	0.615144	0.747221	-1.25826	0.389198	0.688357	R04B3.3
WBGene00019869	-0.582222	0.346486	0.517644	-0.507886	0.0338502	0.0910857	0.0743363	0.905529	0.969569	cnnm-2
WBGene00019871	0.210938	0.495089	0.655084	0.681065	0.0110068	0.0386084	0.470128	0.243138	0.564104	R04E5.8
WBGene00019875	-0.4169	0.100066	0.225603	-0.0327953	0.829243	0.90123	0.384105	0.192464	0.511591	mca-2
WBGene00019877	0.329807	0.192429	0.353404	0.526649	0.0191453	0.059325	0.196841	0.548231	0.795396	R05D3.2
WBGene00019878	-1.63296	0.0563918	0.151945	-1.54495	0.00554409	0.022638	0.0880128	0.939924	0.98181	R05D3.3
WBGene00019881	1.60013	0.0181556	0.0688896	0.555832	0.138467	0.261705	-1.0443	0.175732	0.49361	R05D3.8
WBGene00019882	-0.961758	0.0277573	0.0927057	-0.0880017	0.664002	0.786524	0.873756	0.0682535	0.332616	R05D3.9
WBGene00019883	0.806508	0.000966958	0.00873389	0.436046	0.0160416	0.0517541	-0.370462	0.191534	0.510471	met-2
WBGene00019884	0.972403	0.0278156	0.0928455	0.995949	0.00335652	0.0151971	0.0235452	0.96027	0.990151	R05D3.12
WBGene00019888	0.509202	0.0687872	0.174449	0.375125	0.0815782	0.177282	-0.134077	0.697572	0.879334	btbd-10
WBGene00019890	0.187323	0.314379	0.48503	-0.449317	0.00369165	0.0163306	-0.63664	0.0103766	0.146802	R05F9.6
WBGene00019892	0.0814995	0.881891	0.936063	-0.269987	0.375586	0.539396	-0.351487	0.575502	0.813082	R05F9.9
WBGene00019893	-0.457473	0.00849279	0.040455	-0.435303	0.00412666	0.0178125	0.02217	0.917676	0.974526	sgt-1
WBGene00019894	0.746021	0.35757	0.529015	-0.129166	0.734683	0.838054	-0.875187	0.32999	0.639066	R05F9.11
WBGene00019895	-0.798758	2.5e-05	0.000598097	-0.300271	0.0282826	0.0794427	0.498487	0.0209763	0.195255	aagr-2
WBGene00019898	0.470987	0.27435	0.445347	0.154482	0.541336	0.688692	-0.316505	0.525165	0.778066	R05G6.4
WBGene00019900	-0.575025	2.3e-05	0.000561861	-0.619202	3.09e-06	5.71e-05	-0.0441768	0.775094	0.916393	vdac-1
WBGene00019901	0.698694	0.774036	0.867684	0.392312	0.438271	0.598552	-0.306381	0.893579	0.965307	R05G6.9
WBGene00019902	0.759242	0.111893	0.242652	1.00486	0.0039452	0.0171767	0.245619	0.666709	0.86083	R05G6.10
WBGene00019906	-1.94918	0.0157258	0.06231	-0.679133	0.0906455	0.192127	1.27005	0.155516	0.466884	R05G9R.1
WBGene00019907	0.871918	0.335485	0.50654	0.291637	0.529067	0.678579	-0.580281	0.569534	0.810118	R05H11.1
WBGene00019911	-1.65781	0.114471	0.246525	-0.10215	0.81502	0.891071	1.55566	0.172515	0.489461	R06A10.4
WBGene00019914	-0.19867	0.441625	0.607675	0.0414417	0.816477	0.89179	0.240112	0.44506	0.727828	clec-150
WBGene00019915	-1.80619	0.0253757	0.0866809	0.426706	0.27743	0.434019	2.23289	0.0146113	0.168878	tbc-10
WBGene00019920	-1.59756	0.0578962	0.15459	-0.551574	0.145647	0.271511	1.04599	0.253868	0.574374	acs-15
WBGene00019931	6.71638	0.00300206	0.0193336	1.51666	0.00956815	0.0346127	-5.19971	0.0538879	0.301298	R07C12.1
WBGene00019935	-0.233239	0.774454	0.867904	-0.401363	0.329471	0.491432	-0.168124	0.854248	0.950288	R07E4.1
WBGene00019937	-1.78016	0.0435947	0.127252	-0.635894	0.00261729	0.0125653	1.14427	0.198574	0.519873	R07E4.3
WBGene00019938	0.710245	0.231532	0.400067	0.365722	0.342857	0.505165	-0.344523	0.62702	0.841734	R07E4.5
WBGene00019939	-0.949499	0.00885658	0.0416831	0.500252	0.0367447	0.0970558	1.44975	0.00138442	0.0568272	lips-17
WBGene00019940	0.344782	0.0304002	0.0989499	0.3261	0.0237221	0.06971	-0.0186825	0.927579	0.979025	npp-21
WBGene00019941	0.202991	0.333311	0.504559	-0.116627	0.416825	0.578158	-0.319618	0.211912	0.534273	pgam-5
WBGene00019943	0.346773	0.297109	0.469775	-0.323791	0.1635	0.295517	-0.670564	0.102462	0.391358	R07G3.7
WBGene00019944	-0.229388	0.858949	0.923433	0.269194	0.341825	0.504161	0.498583	0.711595	0.887449	R07G3.8
WBGene00019946	0.319572	0.253982	0.423219	0.537874	0.0125655	0.0426957	0.218302	0.526598	0.779378	chat-1
WBGene00019947	1.76765	7.8e-07	4.45e-05	-0.13839	0.440548	0.600194	-1.90604	4.14e-06	0.00166357	htz-1
WBGene00019949	-1.22632	0.0431572	0.126376	-0.579074	0.137478	0.260522	0.647246	0.364283	0.666601	R08C7.5
WBGene00019953	1.65655	2.96e-07	2.17e-05	0.417357	0.0452321	0.113538	-1.2392	0.000598151	0.0384009	wapl-1
WBGene00019955	0.0774945	0.916482	0.955331	0.356006	0.382542	0.546031	0.278512	0.741793	0.899911	R08C7.12
WBGene00019957	0.53674	0.00648745	0.0336712	0.707306	2.44e-05	0.000297148	0.170567	0.462183	0.738174	R08E3.1
WBGene00019959	0.845494	0.102397	0.22931	0.385636	0.301962	0.461569	-0.459858	0.471895	0.744052	R08E3.3
WBGene00019960	0.320258	0.588813	0.733136	-0.133167	0.73173	0.835443	-0.453424	0.522862	0.776529	ztf-16
WBGene00019962	1.53409	0.024397	0.0845152	0.732234	0.0230152	0.0681107	-0.801861	0.281092	0.598806	cysl-3
WBGene00019963	-1.28868	0.0586086	0.155871	-2.64811	9.97e-09	5.11e-07	-1.35942	0.094357	0.377315	R08E5.3
WBGene00019965	-0.375746	0.305841	0.478243	0.689454	0.00842265	0.031201	1.0652	0.0210156	0.195439	R08F11.1
WBGene00019967	0.9566	0.396106	0.567002	1.80002	2.22e-05	0.000277706	0.843415	0.52061	0.774732	cyp-33C8
WBGene00019968	4.94425	0.0635509	0.165255	2.86651	1.77e-05	0.000231043	-2.07774	0.434102	0.721805	R08F11.4
WBGene00019971	1.1192	2.03e-05	0.000504481	1.14827	1.49e-06	3.17e-05	0.0290783	0.916454	0.974125	ergo-1
WBGene00019972	-2.18638	5.25e-05	0.00102913	-0.85057	0.0135268	0.0453131	1.33581	0.0282055	0.22187	R09A1.2
WBGene00019978	0.361469	0.50181	0.659695	0.584539	0.0200674	0.0613184	0.223071	0.708145	0.885464	hacd-1
WBGene00019979	0.147858	0.801074	0.886583	0.615491	0.025422	0.0732074	0.467633	0.473796	0.744917	R09B5.11
WBGene00019983	-0.232969	0.246703	0.415916	-0.391134	0.0180242	0.0564653	-0.158165	0.53293	0.783729	sti-1
WBGene00019986	-1.03654	0.0778738	0.190571	-0.212007	0.30494	0.46462	0.824529	0.181614	0.499935	R09F10.1
WBGene00019989	3.21369	2.85e-07	2.13e-05	3.25077	6.88e-14	2.38e-11	0.0370769	0.966815	0.992821	R09F10.8
WBGene00019994	-1.20538	0.00354952	0.0218782	-0.292658	0.35874	0.522763	0.912718	0.0760706	0.3487	cdh-1
WBGene00019997	-1.96531	0.000235997	0.00311349	-1.0839	0.00612092	0.0243697	0.881408	0.161924	0.476389	R10F2.6
WBGene00019998	1.50407	0.0394184	0.118858	-0.000313183	0.999051	0.999846	-1.50438	0.05586	0.306028	R10H1.1
WBGene00020003	-1.2446	0.0112552	0.0494412	-0.466134	0.126246	0.244113	0.778468	0.167816	0.483752	R11E3.1
WBGene00020006	-1.33498	0.0726391	0.181381	-0.309372	0.379716	0.543231	1.02561	0.210193	0.53226	set-15
WBGene00020007	-0.0354822	0.882129	0.936131	0.754014	0.000108082	0.000976952	0.789496	0.011213	0.152239	R11F4.1
WBGene00020009	0.646865	0.24788	0.41699	0.255159	0.431815	0.592391	-0.391705	0.544222	0.793253	R11F4.3
WBGene00020012	0.116929	0.77382	0.867684	-0.569658	0.0328612	0.0889962	-0.686587	0.159941	0.473116	R11G1.6
WBGene00020014	-1.13827	0.555054	0.705163	-0.385168	0.360482	0.524675	0.753099	0.692997	0.876739	R11G11.6
WBGene00020016	3.0822	0.0202123	0.0741044	1.89435	0.000272798	0.00208233	-1.18785	0.428813	0.719242	lipl-3
WBGene00020017	-1.26854	0.00330543	0.0208763	-1.00936	0.000238619	0.00187533	0.259176	0.582671	0.817199	R12A1.3
WBGene00020019	-0.781677	0.208265	0.370761	-0.887683	0.0965819	0.201106	-0.106006	0.882431	0.960593	R12B2.3
WBGene00020022	-1.10254	2.23e-05	0.000545306	-0.682161	0.000371974	0.00269219	0.420384	0.133957	0.436806	gldc-1
WBGene00020025	2.93025	2.39e-06	0.000103125	1.33623	2.39e-07	6.95e-06	-1.59402	0.00963453	0.142435	R12C12.5
WBGene00020026	0.992951	0.0957288	0.219417	0.292579	0.308061	0.468452	-0.700372	0.287361	0.603351	R12C12.6
WBGene00020027	1.48952	0.0044923	0.0260444	-0.0946219	0.713324	0.823122	-1.58415	0.00745023	0.126025	R12C12.7
WBGene00020029	-0.789595	0.149457	0.298618	-0.383279	0.0635025	0.146554	0.406317	0.479276	0.749209	R12C12.9
WBGene00020030	1.76637	0.00019544	0.00269885	0.768689	0.0196544	0.0603683	-0.99768	0.0707171	0.338839	kel-20
WBGene00020031	0.505166	0.0191064	0.071429	0.995656	9.9e-06	0.000147823	0.49049	0.0833297	0.362859	suco-1
WBGene00020033	-0.567208	0.0833761	0.199187	-0.958125	5.72e-06	9.42e-05	-0.390917	0.287616	0.603611	R12E2.7
WBGene00020035	1.61185	0.00308655	0.0197681	2.12841	0.0012391	0.00690886	0.516564	0.485415	0.752523	egg-5
WBGene00020036	-0.81496	0.00233371	0.016074	-0.451903	0.0203094	0.0618669	0.363057	0.242306	0.562967	R12E2.11
WBGene00020037	-0.411143	0.334905	0.505935	-0.295921	0.174889	0.310465	0.115222	0.80709	0.930468	mrps-6
WBGene00020038	-0.603279	0.098842	0.223797	0.154469	0.428975	0.589701	0.757749	0.0702865	0.337597	R12E2.13
WBGene00020039	-1.26935	8e-06	0.000252256	-1.03956	1.62e-06	3.38e-05	0.229792	0.431416	0.720415	R12E2.14
WBGene00020040	-1.33867	1.97e-06	8.85e-05	-1.11864	8.53e-07	2e-05	0.220034	0.444488	0.727677	R12E2.15
WBGene00020047	-0.270634	0.464937	0.6273	1.15727	1.29e-05	0.000179337	1.4279	0.00244252	0.0738221	ttr-32
WBGene00020049	1.33314	0.053612	0.146936	1.27416	1.05e-05	0.000153318	-0.0589771	0.926917	0.979001	ttr-8
WBGene00020050	1.61328	0.0512917	0.142915	0.589429	0.175188	0.310831	-1.02385	0.275867	0.594223	R13A5.7
WBGene00020051	0.081308	0.892807	0.94126	0.287904	0.43723	0.597983	0.206596	0.770163	0.914318	mfsd-6
WBGene00020053	-2.85004	0.00179459	0.0136571	-0.412533	0.320831	0.481822	2.4375	0.0161494	0.175704	R13A5.11
WBGene00020054	-0.801945	0.413159	0.582455	-0.0735864	0.754297	0.850855	0.728358	0.468195	0.742023	R13D7.2
WBGene00020058	-1.19265	0.402546	0.573201	0.0675872	0.878435	0.931874	1.26024	0.398343	0.695596	R13D11.4
WBGene00020064	1.32724	0.104352	0.23168	0.406525	0.289167	0.447024	-0.920719	0.308475	0.619972	kbp-1
WBGene00020068	0.00409704	0.98129	0.994146	-0.333807	0.0132826	0.0446374	-0.337904	0.125998	0.427538	cra-1
WBGene00020070	-1.3682	0.044828	0.129648	-0.785544	0.00506189	0.0210017	0.582658	0.415635	0.70832	rmd-6
WBGene00020080	4.94346	0.0915656	0.21282	0.345453	0.425044	0.586061	-4.59801	0.127929	0.42979	math-37
WBGene00020082	-0.728583	0.00179154	0.0136546	-0.305938	0.029357	0.0817069	0.422645	0.10054	0.388208	gcp-2.1
WBGene00020084	-1.05117	0.0176516	0.0676265	-1.64583	1.88e-08	8.57e-07	-0.594664	0.224892	0.549281	R105.1
WBGene00020088	0.211839	0.568219	0.715927	0.454312	0.0977776	0.202965	0.242473	0.596411	0.823475	R119.2
WBGene00020089	-0.247008	0.638166	0.766303	-0.218661	0.449142	0.608111	0.0283469	0.961949	0.991064	R119.3
WBGene00020091	1.59466	1.32e-06	6.59e-05	0.945026	2.59e-05	0.000313358	-0.649638	0.0538807	0.301298	rnp-8
WBGene00020092	0.398781	0.0302967	0.0987589	0.115448	0.494457	0.649342	-0.283333	0.25113	0.570898	pcf-11
WBGene00020093	1.61038	0.040648	0.121113	0.492777	0.283689	0.440593	-1.11761	0.222681	0.546452	R144.3
WBGene00020094	0.224417	0.442001	0.60802	0.141408	0.598828	0.735023	-0.0830094	0.834782	0.942789	wip-1
WBGene00020095	0.854722	0.104824	0.232451	0.15082	0.620274	0.751902	-0.703903	0.246778	0.567638	smcr-8
WBGene00020096	1.41829	0.0653155	0.168536	0.731515	0.0175928	0.0555292	-0.686774	0.402413	0.698865	R144.6
WBGene00020097	-0.0875878	0.505671	0.66271	-0.529893	0.000146125	0.00125662	-0.442305	0.0185735	0.186466	larp-1
WBGene00020098	0.32725	0.561443	0.710621	-0.957041	0.00594249	0.0238578	-1.28429	0.0551132	0.304592	R144.10
WBGene00020099	-1.88772	0.0189567	0.071072	-0.636207	0.0607233	0.14175	1.25151	0.146796	0.455756	R144.11
WBGene00020101	1.73128	0.0477267	0.135452	-0.0072442	0.979135	0.988684	-1.73853	0.0593031	0.313446	lmtr-5
WBGene00020102	-0.0693576	0.669633	0.789286	-0.22628	0.118551	0.233646	-0.156923	0.468252	0.742023	R148.3
WBGene00020103	1.2238	0.140779	0.285334	0.0974306	0.799485	0.882145	-1.12637	0.220356	0.543281	R148.4
WBGene00020104	0.367207	0.571144	0.718072	0.761019	0.0155938	0.0505528	0.393812	0.587326	0.818845	R148.5
WBGene00020105	-1.43896	0.0526033	0.145093	-0.419958	0.0931329	0.195912	1.019	0.18742	0.506624	R148.7
WBGene00020106	-0.231573	0.850565	0.917732	-0.0702323	0.861962	0.921431	0.161341	0.899566	0.967823	R151.1
WBGene00020107	-0.567122	0.000596294	0.00616088	-1.12688	1.44e-09	9.63e-08	-0.559755	0.00682432	0.118927	R151.2
WBGene00020109	0.223771	0.477781	0.638459	-0.0486642	0.806788	0.886215	-0.272435	0.46564	0.740821	R151.6
WBGene00020110	0.283816	0.248363	0.417501	-0.525065	0.00287595	0.0134788	-0.80888	0.00933021	0.139786	hsp-75
WBGene00020111	1.03877	0.0152469	0.0611986	0.48876	0.10366	0.211678	-0.55001	0.283459	0.600123	R151.8
WBGene00020112	0.604006	0.183596	0.342619	-0.658699	0.000728838	0.00455751	-1.26271	0.0126594	0.159081	pfd-5
WBGene00020113	0.372836	0.326482	0.496719	0.0341193	0.889071	0.938098	-0.338717	0.453623	0.733867	R151.10
WBGene00020114	0.112812	0.807096	0.889957	0.818876	0.0222401	0.0661575	0.706064	0.225868	0.549793	pde-4
WBGene00020115	0.484246	0.068043	0.173142	-0.112053	0.503067	0.655774	-0.596299	0.0600343	0.315651	mboa-6
WBGene00020116	-2.11833	5.78e-05	0.00111193	-1.31612	5.28e-05	0.000555626	0.802206	0.150099	0.459623	moa-1
WBGene00020117	-1.95771	0.0149937	0.0604862	-2.91214	0.0474019	0.117796	-0.954429	0.259658	0.579139	R155.3
WBGene00020128	-0.902624	0.000508395	0.00550743	0.0402904	0.827808	0.900352	0.942914	0.00338156	0.0859895	R193.2
WBGene00020131	0.0353889	0.870562	0.929204	0.0140576	0.941761	0.969139	-0.0213312	0.941455	0.982408	gcy-28
WBGene00020134	-0.947023	0.192511	0.353426	-0.211614	0.527422	0.677161	0.73541	0.35589	0.659994	T01B6.1
WBGene00020135	6.81323	0.000755191	0.00737797	1.42841	0.000598685	0.00391325	-5.38482	0.019846	0.19096	aakg-4
WBGene00020139	-0.385484	0.228185	0.395918	0.171914	0.422513	0.583847	0.557398	0.15117	0.461496	eppl-1
WBGene00020140	-2.89146	4.01e-10	2.01e-07	-2.83554	1.15e-11	1.71e-09	0.0559202	0.918763	0.974896	ant-1.4
WBGene00020142	-0.879099	0.0240659	0.083778	0.332865	0.0775354	0.17071	1.21196	0.00642707	0.115791	aak-2
WBGene00020143	3.0783	0.299402	0.471843	0.98163	0.00306561	0.0141111	-2.09667	0.428208	0.719021	T01C8.2
WBGene00020146	-1.10967	1.86e-06	8.63e-05	-0.398856	0.0061117	0.024362	0.710814	0.00414922	0.0950163	got-1.2
WBGene00020148	-6.61578	0.00196276	0.0144554	-0.669339	0.0303513	0.0838477	5.94644	0.00851024	0.133886	T01D1.3
WBGene00020149	-1.22171	0.0871516	0.205523	-0.401308	0.0465007	0.116027	0.8204	0.261509	0.58047	T01D1.4
WBGene00020155	-0.184049	0.559562	0.708967	0.679251	0.00192243	0.00988046	0.8633	0.0271674	0.219017	T02B11.3
WBGene00020156	0.395556	0.453396	0.617866	0.837022	0.00181867	0.00944372	0.441466	0.455935	0.734892	T02B11.4
WBGene00020158	-0.684849	0.000257922	0.00331571	0.00612271	0.961716	0.979351	0.690972	0.00239843	0.0734712	T02C5.1
WBGene00020160	0.455507	0.308162	0.480339	-0.0501261	0.821895	0.895956	-0.505633	0.31232	0.623215	igcm-3
WBGene00020166	-0.527801	0.0201897	0.0740754	-0.663195	0.000146815	0.00126148	-0.135394	0.608411	0.830928	T02G5.7
WBGene00020168	0.547364	0.11287	0.243789	0.391572	0.142941	0.267866	-0.155792	0.718173	0.890431	mct-5
WBGene00020169	0.361649	0.121506	0.256941	-0.205912	0.227339	0.375154	-0.567561	0.0535233	0.300095	mmaa-1
WBGene00020171	0.147741	0.507155	0.663724	-0.60031	0.00210506	0.0105652	-0.748051	0.0131416	0.161851	T02H6.1
WBGene00020172	-0.358263	0.38335	0.555024	0.0595144	0.818145	0.893322	0.417778	0.390563	0.689677	thoc-1
WBGene00020181	-0.0718796	0.681027	0.798876	-0.411716	0.00359989	0.0160558	-0.339837	0.1268	0.42802	T02H6.11
WBGene00020182	0.0802624	0.942976	0.970688	-0.986891	0.00739623	0.0282931	-1.06715	0.374245	0.675172	ugt-53
WBGene00020183	1.0693	0.0732532	0.182326	0.258326	0.509709	0.661772	-0.810972	0.25786	0.578631	T03D3.5
WBGene00020184	-0.965593	0.00321317	0.0204572	-0.490824	0.00769568	0.0291005	0.474769	0.17926	0.497818	uba-5
WBGene00020185	-0.449847	0.0413343	0.122504	-0.41503	0.00762531	0.028969	0.0348166	0.891464	0.964776	pgk-1
WBGene00020187	-1.38528	0.000174502	0.00247777	-0.931036	0.000330516	0.00244135	0.454247	0.260034	0.579139	gsp-4
WBGene00020188	0.0836821	0.942579	0.970379	1.94952	0.0001833	0.00151166	1.86584	0.163278	0.478438	T03F1.6
WBGene00020189	0.15053	0.648996	0.774129	-0.103354	0.746987	0.846324	-0.253884	0.582129	0.816909	tfbm-1
WBGene00020190	-0.0887233	0.785469	0.876298	-0.236592	0.275237	0.431258	-0.147868	0.704766	0.884188	guk-1
WBGene00020191	-2.66809	0.0762217	0.187835	-0.426997	0.327391	0.489334	2.24109	0.15557	0.466884	clec-53
WBGene00020192	0.726733	0.601447	0.74243	-0.0169284	0.958586	0.978541	-0.743661	0.602651	0.827197	T03F1.11
WBGene00020193	0.744031	0.344807	0.515979	0.0713102	0.886557	0.936627	-0.672721	0.473142	0.744917	T03F1.12
WBGene00020194	-0.23586	0.70666	0.818439	0.0846447	0.740712	0.841981	0.320505	0.636414	0.845496	T03G6.1
WBGene00020195	-0.338917	0.355078	0.526489	-0.475413	0.0218651	0.0653417	-0.136497	0.742631	0.899911	T03G6.3
WBGene00020197	-0.670252	0.0652103	0.168352	-0.325089	0.186025	0.324391	0.345163	0.42298	0.715442	mans-3
WBGene00020199	1.10549	0.0966869	0.220704	0.325698	0.299861	0.458968	-0.779794	0.287815	0.603611	T03G11.6
WBGene00020200	4.94414	0.0411534	0.12222	0.738716	0.0240751	0.0704591	-4.20543	0.093871	0.376776	T04A6.1
WBGene00020207	-1.05254	5.96e-05	0.00114147	-0.238724	0.169256	0.303239	0.81382	0.00707856	0.121851	T04B8.5
WBGene00020208	1.11428	8.23e-05	0.00143343	1.27497	1.43e-05	0.000193788	0.160687	0.635881	0.845439	T04C4.1
WBGene00020209	0.183372	0.395468	0.566644	0.275281	0.10341	0.211425	0.0919088	0.73396	0.896544	T04C9.1
WBGene00020214	1.29602	0.0231936	0.0817293	0.068543	0.863275	0.922264	-1.22747	0.0802166	0.357138	attf-5
WBGene00020215	-0.242963	0.707327	0.818646	-0.309038	0.420142	0.581615	-0.0660754	0.929396	0.979579	T04G9.4
WBGene00020216	-0.815519	0.000963299	0.00873223	-0.496531	0.00118979	0.00670831	0.318989	0.228396	0.551674	trap-2
WBGene00020218	2.42591	0.000769168	0.00748543	2.17883	1.6e-11	2.17e-09	-0.247085	0.724687	0.892042	T04G9.7
WBGene00020219	1.73579	0.0154899	0.061818	1.2389	9.12e-06	0.000138021	-0.496889	0.503544	0.763288	T05A7.1
WBGene00020222	-0.64533	0.439816	0.605809	-0.0165486	0.962019	0.979458	0.628782	0.486584	0.753485	fut-6
WBGene00020223	-0.792805	0.0192443	0.071799	-0.431359	0.0634275	0.146516	0.361445	0.362123	0.664795	T05A7.6
WBGene00020229	-1.47646	0.0736684	0.183025	1.37188	0.00481068	0.0202013	2.84834	0.00407639	0.0944239	T05A8.3
WBGene00020230	-0.846103	0.0416382	0.123229	-0.137936	0.591172	0.728225	0.708167	0.144236	0.452487	nep-2
WBGene00020234	1.19534	0.00199783	0.0145961	-0.0412056	0.846285	0.913039	-1.23654	0.00552189	0.107716	T05A12.3
WBGene00020235	0.259374	0.610068	0.747837	0.216786	0.446389	0.605751	-0.0425877	0.941637	0.982408	T05A12.4
WBGene00020237	-0.346188	0.233229	0.401413	-0.0579933	0.743364	0.844125	0.288194	0.39514	0.694427	phat-4
WBGene00020242	6.49972	0.00340668	0.0213379	5.16747	1.14e-06	2.51e-05	-1.33225	0.62533	0.841157	phat-5
WBGene00020245	0.791294	0.0746431	0.18487	1.1039	0.000425033	0.00298801	0.312606	0.548383	0.795396	T05B11.1
WBGene00020246	0.399797	0.106219	0.234428	-0.16181	0.299762	0.458886	-0.561607	0.0583705	0.311629	clic-1
WBGene00020247	-0.454395	0.623097	0.757163	0.707691	0.0423129	0.107744	1.16209	0.246593	0.567537	T05B11.4
WBGene00020248	-1.19112	0.358422	0.529884	0.880579	0.0267359	0.0760973	2.0717	0.133236	0.435583	T05C1.1
WBGene00020251	-0.0115317	0.972385	0.989512	0.649964	0.0121617	0.0416279	0.661496	0.118084	0.414201	camt-1
WBGene00020256	-1.41688	0.047541	0.135118	-0.95648	0.00033371	0.00246133	0.460397	0.529501	0.781787	T05C3.6
WBGene00020258	-3.64821	0.0164663	0.0642711	-2.11457	2.73e-05	0.000329189	1.53365	0.365067	0.666842	T05E7.1
WBGene00020259	1.04699	0.00211876	0.0151693	0.672907	0.00747207	0.0284965	-0.374081	0.34769	0.654379	T05E7.3
WBGene00020261	5.51046	0.0324627	0.103438	4.286	1.61e-06	3.37e-05	-1.22446	0.591235	0.821064	vet-1
WBGene00020263	0.999862	0.00502279	0.0281465	0.0552245	0.808077	0.88741	-0.944637	0.0253591	0.211269	let-355
WBGene00020264	0.794985	0.0273262	0.0915397	0.0822596	0.787105	0.873567	-0.712726	0.131524	0.433791	acl-8
WBGene00020268	-0.0815354	0.693721	0.807827	-0.00401812	0.981022	0.989784	0.0775173	0.771776	0.915106	hpo-19
WBGene00020269	-0.544525	0.00973048	0.0444033	-0.595476	0.000415109	0.00294087	-0.0509512	0.836974	0.943813	erfa-1
WBGene00020270	-2.19249	0.0195849	0.0726521	-1.01851	0.0191789	0.0593978	1.17398	0.255103	0.575916	T05H4.7
WBGene00020273	-0.336646	0.355553	0.527038	-0.386279	0.0873758	0.186693	-0.0496324	0.906746	0.969839	T05H4.10
WBGene00020274	0.849643	0.11998	0.254678	-0.597736	0.173345	0.308376	-1.44738	0.0426744	0.269377	T05H4.11
WBGene00020275	-0.505252	0.0201566	0.0739811	-0.325028	0.0440492	0.111319	0.180224	0.486851	0.753485	atp-4
WBGene00020280	-1.01199	0.0396643	0.119349	-0.456933	0.0758158	0.168098	0.555052	0.30559	0.617754	T06A1.5
WBGene00020281	-0.945419	0.469442	0.631682	0.307183	0.539271	0.687284	1.2526	0.372537	0.673824	T06A4.1
WBGene00020282	-0.7679	0.284257	0.456346	-1.26591	0.0027006	0.0128669	-0.49801	0.545399	0.793855	mps-3
WBGene00020283	-1.93718	1.29e-05	0.000353614	-0.630747	0.00343077	0.0154385	1.30643	0.00437349	0.0971466	T06A4.3
WBGene00020284	0.13225	0.497449	0.656108	-0.443224	0.0208431	0.0630371	-0.575474	0.0379826	0.25439	mel-46
WBGene00020286	1.23212	0.0534575	0.146633	-0.576103	0.156429	0.286549	-1.80822	0.0193386	0.188644	gtsf-1
WBGene00020287	0.394331	0.327772	0.498275	0.152806	0.479596	0.635893	-0.241525	0.595664	0.823215	lsy-13
WBGene00020289	-0.474567	0.498468	0.656677	-1.12705	0.00889075	0.03262	-0.652487	0.423557	0.715853	T06C10.3
WBGene00020290	2.20989	0.000101609	0.00167307	2.43567	0.00063621	0.00409232	0.225783	0.706698	0.885177	T06D4.1
WBGene00020293	-2.1655	0.0678976	0.173127	-1.94973	9.9e-05	0.000913919	0.215767	0.850068	0.949315	nep-20
WBGene00020294	-1.41939	0.221641	0.38818	-0.0680201	0.889619	0.938244	1.35137	0.284361	0.60051	T06F4.1
WBGene00020296	-0.362486	0.408675	0.578567	-0.223762	0.3987	0.561442	0.138723	0.785534	0.921278	rrp-8
WBGene00020297	0.240645	0.138212	0.28172	-0.50623	0.000925396	0.005508	-0.746875	0.00131398	0.0559493	nog-1
WBGene00020298	0.744757	0.0171392	0.0661677	0.470102	0.0395274	0.102573	-0.274655	0.46206	0.738174	T07A9.10
WBGene00020300	0.136733	0.573153	0.719699	-0.259676	0.355822	0.519925	-0.396409	0.287996	0.603713	tag-261
WBGene00020301	-0.556117	0.289573	0.46131	-0.0847401	0.775104	0.865006	0.471377	0.433501	0.721683	T07D1.2
WBGene00020311	0.173554	0.649907	0.774572	-0.491112	0.0522214	0.127006	-0.664666	0.14966	0.458558	T07D3.9
WBGene00020314	-0.277922	0.529656	0.682471	-0.830769	0.00541097	0.0221936	-0.552847	0.293394	0.607266	T07E3.3
WBGene00020315	-0.889698	0.0234292	0.0822494	-0.780522	0.000580013	0.00381852	0.109176	0.796578	0.924613	T07E3.4
WBGene00020316	-0.180061	0.697185	0.810999	-0.35918	0.221964	0.369193	-0.179118	0.742215	0.899911	brc-2
WBGene00020317	-0.145155	0.745235	0.845962	0.595368	0.039898	0.103189	0.740524	0.167548	0.483728	pdf-1
WBGene00020321	-1.18555	0.35464	0.526229	-0.436473	0.238756	0.388384	0.74908	0.567099	0.808952	T07F12.1
WBGene00020322	-0.232993	0.744385	0.845406	0.308014	0.562783	0.706564	0.541007	0.543737	0.792891	T07F12.2
WBGene00020324	-0.330261	0.544169	0.695024	0.630201	0.0258487	0.0741602	0.960462	0.122538	0.422687	T07F12.4
WBGene00020330	-5.18112	0.0521786	0.144467	-0.205528	0.647859	0.772589	4.97559	0.0695905	0.335962	T07H6.1
WBGene00020334	0.364732	0.366728	0.538836	0.696222	0.0107342	0.0378901	0.33149	0.490305	0.755953	epg-7
WBGene00020335	6.23785	0.00444793	0.0258767	1.06089	0.000608887	0.00396447	-5.17696	0.0300397	0.228905	ttr-30
WBGene00020339	2.77762	0.00604072	0.0320969	1.43519	3.21e-07	8.89e-06	-1.34243	0.204657	0.526771	ttr-59
WBGene00020340	-0.274084	0.425522	0.594135	0.112916	0.62207	0.752403	0.386999	0.350699	0.656512	T08B1.1
WBGene00020341	0.553829	0.576995	0.722897	0.0881825	0.802891	0.884253	-0.465646	0.657631	0.856814	T08B1.4
WBGene00020343	-0.0833704	0.918098	0.955548	2.40122	2.29e-06	4.55e-05	2.48459	0.013286	0.162289	acs-3
WBGene00020346	0.365501	0.0742656	0.184253	0.165312	0.363689	0.527851	-0.200189	0.459322	0.736993	rbm-5
WBGene00020347	0.0609304	0.677408	0.795466	-0.227802	0.0667333	0.152159	-0.288732	0.13552	0.439903	ech-1.2
WBGene00020348	-0.236461	0.553219	0.703099	-0.502761	0.0177215	0.0557779	-0.2663	0.552321	0.798918	mrpl-23
WBGene00020353	-1.50087	2.06e-06	9.09e-05	-0.826524	0.000184775	0.00151513	0.674341	0.0414607	0.265901	T08B6.4
WBGene00020356	-0.81656	0.260068	0.429516	-0.808935	0.00694476	0.0268522	0.00762518	0.986681	0.999799	T08B6.9
WBGene00020358	3.9903	0.167186	0.321614	0.139278	0.723422	0.830195	-3.85102	0.186593	0.505066	math-39
WBGene00020360	1.63807	0.0560333	0.151366	1.60351	0.00803452	0.030116	-0.0345634	0.997058	0.999799	math-41
WBGene00020366	-0.812897	0.000493658	0.00537093	-0.343312	0.0542601	0.130528	0.469585	0.0894542	0.371139	acdh-10
WBGene00020369	-0.972416	1.49e-05	0.000394249	-0.677513	3.54e-05	0.000408445	0.294902	0.208517	0.530556	T08H10.1
WBGene00020370	-1.80174	0.00849503	0.040455	-0.590071	0.197914	0.339538	1.21167	0.138959	0.444536	T08H10.3
WBGene00020374	0.884965	0.272919	0.443957	-0.518074	0.0453388	0.113664	-1.40304	0.100586	0.388208	T09A12.5
WBGene00020375	1.33477	2.69e-06	0.000114137	0.651787	0.02088	0.0631299	-0.682983	0.0639194	0.324049	pigv-1
WBGene00020376	-0.104131	0.819376	0.898177	0.835397	0.0082092	0.0305543	0.939528	0.0932835	0.376165	T09B4.2
WBGene00020378	-2.60099	0.0170961	0.0660267	0.232404	0.62093	0.752026	2.83339	0.0187929	0.187055	T09B4.4
WBGene00020379	0.146191	0.808784	0.890938	0.592621	0.138133	0.261319	0.44643	0.536988	0.787045	T09B4.5
WBGene00020382	-0.698924	0.128512	0.267149	-0.83368	0.0004366	0.00303746	-0.134756	0.790501	0.922848	T09B4.8
WBGene00020383	-0.0464635	0.8948	0.942917	-0.261794	0.145976	0.271909	-0.215331	0.585476	0.818333	tin-44
WBGene00020386	-0.996734	0.123283	0.25977	0.295056	0.27138	0.426737	1.29179	0.0679794	0.33207	cyp-34A4
WBGene00020389	0.38786	0.15911	0.311133	-0.738085	0.000197851	0.00160662	-1.12595	0.00146041	0.0582719	T10B5.3
WBGene00020391	0.0949421	0.621536	0.756453	-0.361715	0.0372216	0.0981094	-0.456657	0.0808356	0.357834	cct-7
WBGene00020392	0.580465	0.0725358	0.181303	0.0517052	0.843763	0.91159	-0.52876	0.204128	0.526771	knl-3
WBGene00020393	0.54929	0.165601	0.319618	-0.582693	0.0291897	0.0813766	-1.13198	0.0206647	0.193726	T10B5.7
WBGene00020394	5.25602	0.0361903	0.111807	0.944909	0.00673783	0.0262999	-4.31111	0.103919	0.393039	T10B5.8
WBGene00020397	-1.02476	0.320414	0.490651	-0.0854695	0.783438	0.871035	0.93929	0.381928	0.682366	pcbd-1
WBGene00020398	-0.0866694	0.735029	0.839932	0.00817464	0.961487	0.979314	0.0948441	0.757348	0.907266	cerk-1
WBGene00020399	0.873004	0.0591244	0.156899	-0.28396	0.248778	0.400474	-1.15696	0.029827	0.228197	ztf-4
WBGene00020401	-2.05983	0.0437301	0.127389	-0.188625	0.6221	0.752403	1.87121	0.0872857	0.36869	T10B11.5
WBGene00020402	0.556766	0.34447	0.515628	0.117129	0.597889	0.734319	-0.439638	0.483778	0.751689	T10B11.6
WBGene00020403	0.150922	0.646237	0.772166	0.268326	0.389428	0.552721	0.117404	0.792282	0.923287	hrde-4
WBGene00020404	1.55451	0.000726426	0.00718612	-0.264428	0.481258	0.637624	-1.81894	0.00295702	0.0821185	T10B11.8
WBGene00020408	0.0644556	0.917163	0.955331	0.783858	0.137349	0.260325	0.719403	0.373996	0.675172	T10D4.6
WBGene00020411	-0.0619674	0.901862	0.947082	0.540568	0.0670574	0.152656	0.602536	0.303463	0.615905	T10E9.1
WBGene00020412	0.741303	0.0139502	0.0577126	0.540243	0.0615585	0.14302	-0.20106	0.623921	0.840225	T10E9.2
WBGene00020413	-1.05857	9.45e-05	0.00159153	-0.537355	0.00177771	0.00925975	0.521215	0.0716352	0.34025	T10E9.3
WBGene00020414	-0.844839	0.00115153	0.00997565	-1.00431	8.45e-07	1.99e-05	-0.159467	0.575633	0.813082	T10E9.4
WBGene00020417	-0.782841	0.00232336	0.0160371	-0.537943	0.00271253	0.0129054	0.244898	0.395601	0.694668	nuo-2
WBGene00020418	3.07814	0.332534	0.503685	-0.428593	0.236936	0.386236	-3.50674	0.283496	0.600123	T10E9.8
WBGene00020419	0.0515582	0.943494	0.971022	-0.951345	0.00894091	0.0327204	-1.0029	0.219252	0.541559	acdh-4
WBGene00020421	-0.389689	0.458168	0.6222	-0.0263245	0.933385	0.964469	0.363365	0.552864	0.799243	T10E10.4
WBGene00020422	-0.500818	0.131721	0.272164	-0.651526	0.00283626	0.01333	-0.150709	0.694243	0.877329	T10F2.2
WBGene00020423	0.307684	0.104139	0.231463	-0.382775	0.0155143	0.0504088	-0.690459	0.00680284	0.118927	prp-19
WBGene00020425	0.797086	0.0105528	0.0471288	0.0933181	0.68798	0.804685	-0.703767	0.0690766	0.334664	syx-18
WBGene00020426	-0.236342	0.72136	0.82897	0.0267108	0.917129	0.955727	0.263053	0.711287	0.887387	T10H10.2
WBGene00020427	1.53677	0.110401	0.240178	0.162995	0.639437	0.765847	-1.37378	0.18131	0.499782	sav-1
WBGene00020433	1.50201	0.0902421	0.210488	0.912484	0.0383891	0.100475	-0.589524	0.55296	0.799268	T11F8.1
WBGene00020435	-2.65158	0.00173785	0.0133363	-1.34678	0.0193078	0.0596866	1.3048	0.210764	0.532905	T11F8.4
WBGene00020436	-0.237496	0.777616	0.870144	0.246556	0.453403	0.612149	0.484051	0.593917	0.82263	T12A2.1
WBGene00020437	-0.0595898	0.673457	0.7924	-0.113697	0.353226	0.517089	-0.0541069	0.771543	0.915106	stt-3
WBGene00020441	0.645208	0.0282166	0.0936796	0.365158	0.112698	0.225149	-0.28005	0.440721	0.725847	bcas-2
WBGene00020442	0.655111	0.0390322	0.118012	-0.198751	0.369763	0.53328	-0.853861	0.0300963	0.228905	gen-1
WBGene00020443	-1.45218	0.00509281	0.0283541	-0.461752	0.0739643	0.16476	0.990429	0.0788174	0.354412	esyt-2
WBGene00020445	4.54279	0.110068	0.239765	1.57834	0.000254194	0.00196419	-2.96444	0.304726	0.616839	T12B3.2
WBGene00020446	-1.01007	0.22257	0.38913	0.693803	0.190604	0.330312	1.70387	0.0868311	0.367942	T12B3.3
WBGene00020447	0.443554	0.271921	0.442847	-0.0389216	0.878481	0.931874	-0.482475	0.313347	0.623778	mob-3
WBGene00020448	-1.10008	0.19885	0.360628	-0.355709	0.273191	0.428922	0.744368	0.412272	0.705355	fbxa-51
WBGene00020449	-0.2279	0.869937	0.929085	0.0463954	0.915541	0.954765	0.274295	0.851243	0.949627	fbxa-54
WBGene00020455	-0.905504	0.186496	0.34668	0.248646	0.439908	0.599605	1.15415	0.130282	0.432435	fbxa-59
WBGene00020456	-0.0782572	0.882831	0.936483	0.776762	0.000428689	0.00300741	0.855019	0.143068	0.450301	fbxa-60
WBGene00020457	1.29629	0.269647	0.440488	0.0823629	0.825919	0.898889	-1.21393	0.325204	0.634072	fbxa-67
WBGene00020461	-0.694919	0.39046	0.561477	0.74486	0.0452483	0.11355	1.43978	0.111038	0.403548	T12C9.7
WBGene00020462	0.29294	0.500579	0.658422	-0.244379	0.347724	0.51054	-0.53732	0.291265	0.606259	ari-2
WBGene00020463	0.517854	0.171596	0.327045	0.428569	0.121447	0.237438	-0.0892852	0.84775	0.948346	cec-6
WBGene00020464	0.60891	0.133728	0.275485	0.269346	0.345293	0.507861	-0.339564	0.491285	0.756454	T12E12.3
WBGene00020466	1.93358	0.00439591	0.0256632	0.141046	0.738224	0.840247	-1.79253	0.026766	0.21735	sld-2
WBGene00020467	0.748027	0.441012	0.607318	1.50491	0.152414	0.281071	0.756884	0.56913	0.810083	T12F5.2
WBGene00020471	0.864378	0.0764382	0.188089	0.472813	0.0302608	0.0837128	-0.391565	0.454275	0.734088	pho-14
WBGene00020472	4.54246	0.146106	0.29371	3.70243	4.45e-06	7.69e-05	-0.840032	0.649898	0.852705	lips-11
WBGene00020475	-0.110716	0.866137	0.927589	0.300922	0.284699	0.441732	0.411638	0.566994	0.808952	sut-1
WBGene00020478	0.330461	0.775245	0.868117	-0.481376	0.272237	0.427959	-0.811836	0.513988	0.771798	T13C2.2
WBGene00020479	-0.383327	0.647591	0.772911	-0.778521	0.115078	0.228407	-0.395194	0.682392	0.870348	T13C2.3
WBGene00020480	2.15692	0.00422172	0.024892	0.116402	0.734795	0.838086	-2.04051	0.0148237	0.170175	ssup-72
WBGene00020481	0.896968	3.04e-05	0.000695292	1.00409	1.85e-07	5.83e-06	0.107122	0.643969	0.849234	T13C2.6
WBGene00020486	1.65355	0.347368	0.518515	-0.351382	0.431723	0.592344	-2.00493	0.269693	0.588245	T13C5.6
WBGene00020491	-0.689652	0.366336	0.538418	-1.22422	0.000420604	0.00296187	-0.534566	0.527458	0.780221	T13G4.4
WBGene00020496	1.34694	3.84e-05	0.000832738	1.36555	2.29e-05	0.000284666	0.0186083	0.948327	0.985276	spat-3
WBGene00020497	-0.415673	0.527187	0.680539	-0.293348	0.351256	0.514598	0.122325	0.865124	0.954928	T14A8.2
WBGene00020498	0.165108	0.556437	0.706385	-0.152872	0.446435	0.605751	-0.31798	0.358757	0.662052	T14B4.1
WBGene00020499	0.430745	0.450822	0.615275	-0.41419	0.18999	0.329532	-0.844934	0.198338	0.519514	mrps-18.C
WBGene00020500	0.166002	0.750053	0.849801	0.829114	0.0058326	0.0235199	0.663112	0.271536	0.589842	T14B4.3
WBGene00020504	-0.403765	0.173874	0.330238	0.0505057	0.828445	0.900558	0.454271	0.230349	0.553597	svh-2
WBGene00020507	-0.927842	1.69e-06	8e-05	-0.18521	0.162017	0.293523	0.742632	0.000910083	0.0479009	vha-15
WBGene00020508	0.426849	0.506834	0.663525	0.0688851	0.880068	0.932649	-0.357964	0.651188	0.853506	T14F9.2
WBGene00020509	0.63719	0.112358	0.243329	0.0429559	0.795734	0.879841	-0.594235	0.170353	0.486282	hex-1
WBGene00020510	-2.2081	0.0137181	0.0570105	0.0241549	0.948547	0.972242	2.23225	0.0228189	0.202291	T14G11.1
WBGene00020511	-0.303227	0.221327	0.387936	-0.466679	0.00760428	0.0289239	-0.163452	0.579342	0.815988	immt-1
WBGene00020516	-1.02496	0.013949	0.0577126	-0.805491	0.00153252	0.00818186	0.219464	0.632634	0.843399	T15B7.1
WBGene00020517	0.104665	0.648093	0.773327	-0.102161	0.603709	0.738547	-0.206827	0.494654	0.758669	hpo-8
WBGene00020530	-0.71749	0.0858369	0.203279	-0.13564	0.548914	0.695079	0.581851	0.217252	0.539538	T15B12.1
WBGene00020531	-1.32588	0.0529051	0.145674	-0.934253	0.137773	0.260884	0.391631	0.685927	0.871593	T15B12.2
WBGene00020549	-0.21904	0.233455	0.401595	-0.634014	0.000245739	0.00191802	-0.414975	0.0870749	0.368264	nmt-1
WBGene00020550	0.0840352	0.952752	0.975957	0.794857	0.144524	0.270055	0.710822	0.647887	0.851458	T17H7.1
WBGene00020551	-0.998381	1.39e-05	0.000373608	-0.548975	0.000502854	0.00341337	0.449406	0.0649992	0.325346	T17H7.7
WBGene00020553	0.490883	0.0331632	0.105021	-0.281162	0.185327	0.323847	-0.772045	0.0163073	0.176778	ttc-17
WBGene00020554	-1.49376	6.22e-05	0.00117835	-0.909778	8.76e-05	0.000833591	0.583978	0.130645	0.432743	T19A5.3
WBGene00020556	0.862531	0.286623	0.458575	0.0664149	0.801235	0.883381	-0.796116	0.34969	0.65599	pamn-1
WBGene00020557	-0.676424	0.0224271	0.0796115	-0.561657	0.0109337	0.0384103	0.114767	0.7432	0.900106	T19B4.3
WBGene00020558	0.976061	0.00423018	0.0249127	0.749538	0.00313098	0.0143528	-0.226524	0.569262	0.810118	T19B4.5
WBGene00020559	0.239622	0.825828	0.90269	1.92659	0.00089792	0.0053827	1.68696	0.188373	0.50769	best-17
WBGene00020560	-1.49642	0.00101938	0.00908289	-0.656014	0.00405304	0.0175475	0.840405	0.0793615	0.355694	T19C3.2
WBGene00020562	0.688888	0.25221	0.421454	0.115474	0.624278	0.754311	-0.573414	0.373981	0.675172	T19C3.4
WBGene00020563	0.88305	0.335676	0.506614	0.373938	0.277275	0.433844	-0.509111	0.601564	0.826687	T19C3.5
WBGene00020566	-0.946425	0.394843	0.565919	0.786441	0.0632752	0.146231	1.73287	0.151102	0.461431	ttr-7
WBGene00020567	0.274632	0.524833	0.678342	0.102551	0.667036	0.788778	-0.172081	0.726771	0.893191	adt-3
WBGene00020569	1.59604	0.125766	0.263457	-0.153569	0.640451	0.766665	-1.74961	0.110966	0.403485	lgc-32
WBGene00020571	-0.596668	0.40265	0.573266	-1.19847	0.00211027	0.0105861	-0.601799	0.456428	0.735195	lpr-7
WBGene00020572	0.0260129	0.97984	0.993852	-0.00200601	0.995004	0.997453	-0.0280189	0.979258	0.997607	rund-1
WBGene00020576	-1.2023	7.03e-05	0.00127788	-0.363778	0.0643326	0.14813	0.838521	0.0139184	0.1657	T19D12.1
WBGene00020579	0.145317	0.529177	0.682115	0.84499	6.48e-06	0.000104456	0.699673	0.0166872	0.178856	T19D12.4
WBGene00020580	-1.8814	0.0100892	0.0456804	-0.769722	0.097434	0.202377	1.11167	0.197938	0.518844	T19D12.5
WBGene00020581	-0.122055	0.792063	0.880985	0.547478	0.0115746	0.0401239	0.669533	0.19482	0.515131	T19D12.6
WBGene00020588	0.6141	0.00159222	0.0125312	0.771407	9.17e-05	0.000862561	0.157307	0.519225	0.774328	T19H12.2
WBGene00020589	0.952906	0.415682	0.584374	0.469733	0.140184	0.2642	-0.483173	0.686332	0.871834	T19H12.3
WBGene00020592	-1.4073	0.000423258	0.00480793	-0.31673	0.118983	0.234252	1.09057	0.0118917	0.155055	ugt-12
WBGene00020593	1.72499	0.0779438	0.190649	1.27875	0.0115084	0.0399632	-0.446242	0.689695	0.874053	ugt-11
WBGene00020595	-0.490519	0.673395	0.7924	1.27012	0.041311	0.105966	1.76064	0.188652	0.507739	T20B5.2
WBGene00020596	0.516377	0.172397	0.328241	0.0202745	0.922395	0.958037	-0.496102	0.250866	0.570898	oga-1
WBGene00020599	-1.42201	0.160337	0.312498	-0.050779	0.847792	0.913685	1.37123	0.189839	0.509191	T20B6.3
WBGene00020600	-0.222554	0.444105	0.609046	-0.395791	0.0327266	0.0887752	-0.173237	0.610755	0.83201	trd-1
WBGene00020601	0.446485	0.149565	0.29867	-1.01796	6.17e-05	0.000633217	-1.46444	0.000486392	0.0345028	T20B12.3
WBGene00020604	0.167409	0.500929	0.658797	0.0725166	0.709193	0.820585	-0.094892	0.763462	0.911205	T20B12.7
WBGene00020616	-1.18463	0.400279	0.570942	0.0864214	0.843467	0.911369	1.27105	0.389074	0.688357	T20D4.10
WBGene00020625	-0.42886	0.535736	0.687924	-0.691845	0.0250902	0.0725013	-0.262985	0.729927	0.894328	mrrf-1
WBGene00020627	-1.71702	0.0284123	0.0941425	-2.04921	1.83e-05	0.000237224	-0.332187	0.715104	0.8898	T20F5.5
WBGene00020628	1.24411	6.71e-05	0.00124239	0.0674392	0.737064	0.839616	-1.17667	0.00148407	0.0582788	T20F5.6
WBGene00020629	0.330091	0.247286	0.416477	-0.255424	0.222014	0.369215	-0.585515	0.102046	0.39085	T20F5.7
WBGene00020630	0.173683	0.748474	0.848586	0.357705	0.227718	0.375533	0.184022	0.766074	0.912208	T20F7.1
WBGene00020633	-0.644412	0.133292	0.274822	-0.247108	0.298648	0.457809	0.397304	0.412562	0.705355	aakg-2
WBGene00020636	-0.536163	0.0166163	0.0646953	-0.610268	0.000922254	0.00549581	-0.074105	0.782427	0.919455	T20H4.5
WBGene00020646	-0.739372	0.346101	0.517145	-0.520182	0.160992	0.292403	0.21919	0.797281	0.924853	zmp-6
WBGene00020647	0.838722	0.0210286	0.0762627	0.185551	0.41684	0.578158	-0.653171	0.124287	0.425853	pqbp-1.1
WBGene00020649	-0.0645399	0.937807	0.967845	0.941516	0.0526751	0.127662	1.00606	0.29827	0.612167	sma-10
WBGene00020651	-0.811421	0.326085	0.496235	0.342266	0.140256	0.264242	1.15369	0.182883	0.501506	T21D12.12
WBGene00020652	0.956656	0.0330444	0.10476	2.46521	0.00145156	0.0078539	1.50855	0.0767337	0.350957	egg-4
WBGene00020658	-0.590353	0.0606138	0.159851	0.861521	0.000169608	0.00141735	1.45187	0.000417627	0.0315665	T21F4.1
WBGene00020659	-2.33454	0.0319387	0.102352	-0.118411	0.724991	0.83127	2.21613	0.0526145	0.297154	T21G5.1
WBGene00020661	-0.797913	0.00743031	0.0370153	-0.877122	4.36e-05	0.000479741	-0.0792098	0.812383	0.931887	smz-2
WBGene00020662	-0.219103	0.118394	0.252377	-0.0714396	0.545413	0.691953	0.147663	0.416593	0.70887	T21H3.1
WBGene00020670	-1.1384	0.170949	0.3262	-0.49487	0.252548	0.404251	0.643534	0.490151	0.755953	T22B2.6
WBGene00020672	-0.195174	0.466275	0.628431	0.691297	0.000267293	0.00204584	0.88647	0.00843878	0.133295	T22B7.3
WBGene00020674	-1.61258	0.222268	0.388823	-1.03955	0.048415	0.119498	0.573026	0.683517	0.87083	T22B7.7
WBGene00020678	0.754089	0.109493	0.239393	1.22812	9.79e-05	0.000904551	0.474036	0.387822	0.687615	T22B11.4
WBGene00020679	-0.205707	0.165611	0.319618	-0.412353	0.00413939	0.0178445	-0.206647	0.298627	0.612167	ogdh-1
WBGene00020682	-0.0461117	0.830444	0.905425	-0.653125	8.68e-05	0.000827662	-0.607014	0.0250344	0.209725	T22D1.3
WBGene00020683	0.0909992	0.481589	0.642353	-0.188143	0.110848	0.222337	-0.279143	0.11456	0.409667	ribo-1
WBGene00020684	0.852096	0.00272594	0.0179697	1.56039	1.59e-06	3.34e-05	0.708297	0.0630929	0.322785	T22D1.5
WBGene00020687	-0.0666258	0.725662	0.832487	-0.406096	0.0182697	0.0571143	-0.33947	0.181741	0.500134	ruvb-2
WBGene00020688	-5.17982	0.03879	0.117421	-0.904699	0.045332	0.113664	4.27512	0.103214	0.393029	T22D1.11
WBGene00020693	0.74786	0.392536	0.563819	-0.157171	0.557043	0.70166	-0.90503	0.323487	0.633057	lron-8
WBGene00020695	0.0338267	0.930135	0.962496	-0.197042	0.471975	0.62947	-0.230869	0.625416	0.841157	T22F3.2
WBGene00020696	0.442851	0.000831423	0.00791498	0.185276	0.0973144	0.202212	-0.257575	0.117721	0.413814	pygl-1
WBGene00020703	-1.60362	0.188226	0.348927	-1.07241	0.0390243	0.101609	0.531212	0.685336	0.871399	T22F7.4
WBGene00020705	-0.314613	0.21214	0.375334	-0.653057	0.00402211	0.0174428	-0.338444	0.301121	0.613906	T22H9.1
WBGene00020706	1.22428	0.000166697	0.00241123	0.444729	0.0529457	0.128046	-0.779549	0.0383567	0.255539	atg-9
WBGene00020707	-1.73871	2.46e-05	0.000592901	-2.39233	8.93e-09	4.67e-07	-0.653624	0.170189	0.486094	wago-10
WBGene00020709	0.496245	0.0719346	0.180249	0.0479453	0.776279	0.865646	-0.448299	0.164352	0.479691	T23B3.1
WBGene00020710	0.480052	0.642906	0.769713	0.414085	0.0822753	0.178527	-0.0659671	0.942055	0.982578	T23B3.2
WBGene00020713	-0.54995	0.128156	0.26677	0.337034	0.100196	0.206407	0.886984	0.0363357	0.250694	T23B3.5
WBGene00020716	1.93693	0.0214707	0.077336	0.431438	0.333288	0.495569	-1.50549	0.11781	0.413818	phf-30
WBGene00020717	-0.417052	0.0747955	0.185156	-0.0798667	0.674851	0.794971	0.337185	0.260827	0.580238	mrpl-4
WBGene00020718	0.230638	0.469796	0.631974	-0.377015	0.0705787	0.158873	-0.607654	0.114573	0.409667	mrps-2
WBGene00020719	0.4154	0.108095	0.237059	0.0597687	0.766096	0.859549	-0.355631	0.27574	0.594223	natc-1
WBGene00020721	1.50073	0.000418446	0.00476402	0.37183	0.244989	0.396407	-1.1289	0.0308548	0.232173	T23B12.6
WBGene00020725	0.69334	0.127513	0.266062	0.366495	0.1673	0.300655	-0.326845	0.530285	0.781787	cnp-3
WBGene00020732	-0.741901	0.00134465	0.0110984	-0.780845	3.69e-05	0.000422567	-0.0389434	0.882414	0.960593	T23E7.2
WBGene00020735	-0.837313	0.0206872	0.0754056	0.232666	0.398571	0.561417	1.06998	0.0209149	0.195044	T23F2.2
WBGene00020736	1.10203	0.0835092	0.199458	0.939086	0.00870735	0.0321099	-0.162949	0.820811	0.935373	T23F2.3
WBGene00020738	-0.425209	0.636236	0.764967	0.897513	0.00435701	0.0185975	1.32272	0.173617	0.490824	T23F2.5
WBGene00020740	-0.731162	0.130568	0.27036	0.826127	0.0224424	0.0666705	1.55729	0.0122499	0.157202	T23F4.2
WBGene00020742	0.22722	0.240198	0.409019	0.223013	0.168958	0.302985	-0.00420668	0.986804	0.999799	T23H2.3
WBGene00020756	-1.13513	0.226984	0.394582	-0.830447	0.0763474	0.168661	0.304686	0.769071	0.91367	T24A6.20
WBGene00020757	-0.212105	0.267374	0.438127	0.0626069	0.638213	0.765171	0.274712	0.240606	0.561695	ucr-2.3
WBGene00020760	-0.23874	0.830761	0.905425	0.029982	0.929444	0.962276	0.268722	0.818044	0.934112	T24C4.4
WBGene00020761	0.27515	0.697251	0.810999	1.35801	0.110043	0.221163	1.08286	0.316015	0.62673	T24C4.5
WBGene00020762	0.428232	0.0216028	0.077534	0.180003	0.227972	0.375766	-0.248229	0.286663	0.602261	zer-1
WBGene00020763	0.406734	0.309476	0.481078	1.04221	0.0012165	0.00680552	0.635475	0.205719	0.527406	ztf-18
WBGene00020765	-1.69728	0.018961	0.071072	-0.567766	0.0162927	0.0523627	1.12952	0.129486	0.431042	T24C12.3
WBGene00020766	-1.18309	0.377662	0.550158	-0.975997	0.0124655	0.0424223	0.20709	0.864134	0.954596	T24C12.4
WBGene00020770	0.029987	0.910328	0.952589	0.191324	0.265624	0.420126	0.161337	0.61068	0.83201	eat-17
WBGene00020779	0.656489	0.0394653	0.118893	-0.2765	0.160022	0.291273	-0.932988	0.0149488	0.170193	T24G10.2
WBGene00020781	-0.0237636	0.914341	0.954999	-0.420567	0.0293651	0.0817069	-0.396803	0.175192	0.49307	T24H7.2
WBGene00020782	1.04149	0.386093	0.557351	0.104817	0.673221	0.793236	-0.936673	0.44416	0.727458	T24H7.3
WBGene00020783	1.05837	0.299972	0.472519	1.08622	0.0327559	0.0888305	0.0278487	0.983499	0.998194	blos-4
WBGene00020784	0.654161	0.0467716	0.133768	0.863119	0.000106833	0.000971062	0.208958	0.57769	0.814658	tat-4
WBGene00020786	1.3285	0.0519628	0.144026	1.39537	3.88e-05	0.000440455	0.0668705	0.937061	0.981198	T25B2.2
WBGene00020788	-1.03639	4.68e-05	0.000962183	-0.415139	0.0205002	0.0622813	0.621255	0.0305501	0.231265	nep-22
WBGene00020796	0.339292	0.235493	0.403719	-0.295427	0.115192	0.228587	-0.634719	0.0675826	0.33158	mrpl-28
WBGene00020798	0.348447	0.255633	0.424983	0.0838255	0.706265	0.818359	-0.264622	0.483711	0.751689	T25D3.4
WBGene00020799	-0.235973	0.832346	0.906072	-0.156903	0.714681	0.824121	0.07907	0.945882	0.984058	T25D10.1
WBGene00020801	0.760763	0.241466	0.410647	0.31903	0.323521	0.485137	-0.441733	0.541264	0.791465	T25D10.4
WBGene00020802	-5.74666	0.0122959	0.0524217	-1.89141	3.54e-05	0.00040827	3.85525	0.126341	0.427538	btb-2
WBGene00020803	-0.671736	0.166933	0.321304	-0.619613	0.00774292	0.02923	0.0521226	0.917959	0.974629	T25E4.1
WBGene00020806	-0.992701	0.029051	0.0957307	-0.144909	0.572507	0.713717	0.847792	0.10213	0.39085	T25F10.3
WBGene00020808	-0.620886	0.000523205	0.00563749	-0.798362	6.69e-06	0.00010714	-0.177475	0.408754	0.70341	clik-1
WBGene00020811	5.51061	0.037502	0.114662	1.1049	0.0234289	0.0690503	-4.4057	0.126835	0.42802	T25G12.3
WBGene00020812	-0.313824	0.205345	0.367973	-0.289416	0.0698439	0.157537	0.0244085	0.932159	0.98064	acdh-7
WBGene00020813	0.61535	0.260871	0.430418	0.35818	0.141041	0.265196	-0.25717	0.664155	0.860077	T25G12.6
WBGene00020819	1.20794	0.00199208	0.0145859	0.425135	0.0873753	0.186693	-0.782804	0.0807327	0.357758	T26A5.2
WBGene00020820	0.616389	0.0807239	0.195026	0.483946	0.070354	0.15858	-0.132443	0.76115	0.909742	algn-1
WBGene00020821	0.430309	0.0521939	0.144467	0.13135	0.469993	0.627551	-0.298959	0.291279	0.606259	jhdm-1
WBGene00020822	1.32267	0.000974711	0.00878026	0.0517854	0.847255	0.9134	-1.27089	0.00882758	0.136529	T26A5.6
WBGene00020823	1.97423	0.0308324	0.0997934	0.266521	0.487312	0.642991	-1.7077	0.0876687	0.368857	T26A5.8
WBGene00020824	0.299598	0.304564	0.476914	-0.0922929	0.658312	0.781445	-0.391891	0.276798	0.594935	T26A8.1
WBGene00020827	0.195308	0.546131	0.696732	0.532671	0.0416455	0.106548	0.337363	0.412133	0.705355	T26A8.4
WBGene00020831	-0.260913	0.242029	0.411278	0.0530308	0.748775	0.847674	0.313944	0.260023	0.579139	T26C12.1
WBGene00020836	-1.38097	0.0924139	0.214216	-0.254514	0.235138	0.384365	1.12646	0.180569	0.49911	lgc-34
WBGene00020837	-1.54105	0.0510057	0.142345	-0.932252	0.000733335	0.00457618	0.608795	0.454108	0.734088	slc-36.2
WBGene00020838	0.312172	0.380625	0.552392	-0.343775	0.158038	0.288713	-0.655946	0.132203	0.434042	trak-1
WBGene00020839	0.310818	0.128621	0.267155	0.194107	0.203502	0.346393	-0.116711	0.641586	0.848256	usp-5
WBGene00020840	-0.699805	0.0124943	0.0530651	-0.0435042	0.873523	0.928771	0.656301	0.0939003	0.376776	spch-3
WBGene00020841	-1.13917	0.0558229	0.15101	-1.3233	0.000416613	0.0029453	-0.184127	0.786014	0.921278	T27A3.5
WBGene00020842	1.11151	0.0285778	0.0946238	-0.256587	0.324462	0.486186	-1.3681	0.0183746	0.185224	nmrk-1
WBGene00020843	0.59321	0.269125	0.440129	-0.111197	0.709024	0.820585	-0.704407	0.25319	0.573866	T27A3.7
WBGene00020846	-0.303764	0.382734	0.554482	0.354136	0.152879	0.281537	0.6579	0.127745	0.429727	T27A10.6
WBGene00020847	-1.93957	3.34e-05	0.000747094	-1.11874	9.25e-07	2.15e-05	0.820829	0.0727088	0.342201	cgr-1
WBGene00020852	-0.454931	0.60184	0.742641	0.836543	0.0397064	0.102826	1.29147	0.185727	0.504166	nhr-228
WBGene00020854	-0.290847	0.554362	0.704374	0.309956	0.384693	0.547996	0.600803	0.324728	0.633729	T27C4.1
WBGene00020858	1.21198	0.0229526	0.0811609	0.767432	0.00764605	0.028998	-0.444544	0.449796	0.730563	mop-25.3
WBGene00020860	-0.374541	0.558762	0.708263	-0.43355	0.0625934	0.144989	-0.059009	0.934859	0.981147	nspd-10
WBGene00020862	-0.501208	0.468433	0.631	1.70381	0.000571437	0.00377258	2.20501	0.0118278	0.155055	fip-2
WBGene00020864	-2.05177	0.0324552	0.103438	-2.0549	0.0309753	0.0850573	-0.00313645	0.925442	0.978077	oac-50
WBGene00020865	2.94507	0.0268942	0.0903937	1.5194	0.000647319	0.00414648	-1.42567	0.327089	0.636389	T27E4.7
WBGene00020866	0.330084	0.414057	0.58274	0.328409	0.134394	0.256114	-0.00167474	0.996333	0.999799	vps-24
WBGene00020867	0.119915	0.82934	0.904602	-0.187314	0.570302	0.712253	-0.30723	0.634785	0.845007	shc-2
WBGene00020868	-0.0795974	0.768521	0.86362	-0.335893	0.0419919	0.107198	-0.256296	0.416528	0.70887	eif-1
WBGene00020869	1.13067	0.11124	0.241584	0.668141	0.0195572	0.0601617	-0.462529	0.540582	0.790814	T28A11.2
WBGene00020883	-1.41378	0.0370337	0.113574	-0.186003	0.499835	0.653268	1.22777	0.0918596	0.374967	fbxa-64
WBGene00020884	-0.155893	0.801309	0.886583	0.0125083	0.963579	0.980458	0.168401	0.803607	0.928261	T28B4.1
WBGene00020886	0.408468	0.394467	0.565541	0.869205	0.000395556	0.00282826	0.460737	0.389868	0.689146	ttr-6
WBGene00020887	1.04804	0.109757	0.239502	1.43789	0.00366358	0.0162461	0.389844	0.623245	0.839813	hic-1
WBGene00020890	-2.10502	0.207679	0.370243	-1.01288	0.0323573	0.0879631	1.09214	0.522211	0.776131	fbxa-202
WBGene00020891	0.0530292	0.916347	0.955331	0.757146	0.0194875	0.0600391	0.704117	0.241839	0.562603	T28C12.4
WBGene00020893	0	1	1	-0.56063	0.153672	0.282787	-0.56063	0.999642	0.999799	T28C12.6
WBGene00020894	-0.0644062	0.763672	0.859227	-1.09908	1.64e-07	5.4e-06	-1.03467	0.000540292	0.0362796	T28D9.1
WBGene00020895	-2.69856	0.013916	0.0576185	-0.660677	0.0629715	0.145697	2.03789	0.078608	0.354128	plpp-1.2
WBGene00020896	0.965884	0.0124651	0.0529859	-0.179199	0.511721	0.663357	-1.14508	0.0174196	0.181282	T28D9.4
WBGene00020897	-5.17487	0.0460699	0.132206	-0.0307331	0.9369	0.966313	5.14414	0.0514161	0.294355	del-10
WBGene00020902	-1.22711	0.102725	0.229591	-1.19718	0.00162157	0.0085663	0.0299272	0.966614	0.992821	jmjc-1
WBGene00020903	-0.967221	0.137202	0.280572	-0.517464	0.130721	0.2505	0.449757	0.535432	0.785795	acd-5
WBGene00020905	-0.23674	0.715878	0.824556	0.213253	0.468112	0.625932	0.449992	0.530072	0.781787	T28H11.7
WBGene00020906	-0.404409	0.646698	0.772396	0.483243	0.312685	0.473621	0.887652	0.378675	0.679265	T28H11.8
WBGene00020908	-1.09312	0.213001	0.37629	1.13585	0.00023752	0.00186838	2.22898	0.0198595	0.19096	VC5.2
WBGene00020909	0.144854	0.657257	0.780279	-0.117981	0.546496	0.692715	-0.262835	0.490771	0.756126	W01A11.1
WBGene00020910	4.23896	9.75e-06	0.000287805	1.98875	0.00332895	0.0150951	-2.25021	0.0867504	0.367942	dgtr-1
WBGene00020911	0.0770138	0.926101	0.96002	0.123666	0.744011	0.844607	0.0466518	0.959882	0.990151	cpt-6
WBGene00020914	-1.10373	0.14454	0.291253	-1.34389	0.0387655	0.101223	-0.240162	0.789311	0.92283	sulp-6
WBGene00020915	-0.435521	0.00134806	0.011117	-0.94675	8.11e-09	4.31e-07	-0.511229	0.00480057	0.101174	nol-58
WBGene00020917	1.00575	0.218238	0.383692	1.12642	1.22e-05	0.000171136	0.120672	0.903701	0.968732	W01B11.6
WBGene00020919	-1.07732	0.0856896	0.203073	0.108155	0.756775	0.852516	1.18548	0.100543	0.388208	set-19
WBGene00020921	-0.976109	0.0268481	0.0902992	-0.695129	0.00247165	0.012021	0.280981	0.552006	0.798709	W01C8.5
WBGene00020930	-0.259284	0.349311	0.520548	0.489729	0.0178603	0.0560732	0.749013	0.0336448	0.241421	hlh-30
WBGene00020931	0.144745	0.759955	0.857059	-0.253161	0.303365	0.462922	-0.397905	0.456973	0.735384	cytb-5.2
WBGene00020932	-0.258211	0.382309	0.554341	-0.69323	0.00077825	0.0047969	-0.435019	0.216269	0.538824	dhod-1
WBGene00020933	0.812732	0.0694595	0.175594	0.13094	0.66243	0.78503	-0.681791	0.205043	0.527177	W02D3.4
WBGene00020935	0.452577	0.0701425	0.17686	0.49124	0.00874321	0.0321844	0.0386625	0.896881	0.966485	fnci-1
WBGene00020936	1.12853	0.000519102	0.00561132	-0.306356	0.185615	0.324125	-1.43488	0.000545941	0.0362796	hrpf-1
WBGene00020937	-0.0460624	0.957202	0.979064	-0.178823	0.56674	0.70943	-0.13276	0.885877	0.962052	W02D3.12
WBGene00020938	0.697526	0.713497	0.822945	0.997711	0.011985	0.0411915	0.300185	0.909524	0.970436	clec-218
WBGene00020940	-0.892331	0.41393	0.582732	-0.831592	0.0571363	0.135822	0.0607385	0.952411	0.987579	W02D7.4
WBGene00020942	-0.38887	0.509343	0.665421	0.624633	0.180098	0.317024	1.0135	0.180366	0.498786	W02D7.6
WBGene00020947	-0.646785	0.480145	0.640767	-0.908534	0.00116211	0.00657067	-0.261749	0.794946	0.924023	W02F12.2
WBGene00020948	1.77816	3.26e-06	0.000133819	2.41616	1.96e-05	0.000251578	0.637997	0.273047	0.5912	era-1
WBGene00020949	0.226476	0.436552	0.603335	-0.448509	0.0959442	0.200151	-0.674985	0.0923573	0.374967	W02F12.4
WBGene00020950	-0.0756463	0.599388	0.740706	-0.488115	0.000482662	0.00329857	-0.412469	0.0369553	0.252365	dlst-1
WBGene00020951	-0.408839	0.297417	0.469964	-0.358781	0.192803	0.333318	0.0500576	0.917479	0.974526	sna-1
WBGene00020952	-0.413942	0.363369	0.535387	-0.442001	0.134221	0.255893	-0.0280587	0.958158	0.989781	kel-8
WBGene00020953	0.384087	0.631739	0.762409	-0.395815	0.286712	0.443943	-0.779902	0.378432	0.679232	W02G9.3
WBGene00020954	0.596127	0.481109	0.641841	-0.105186	0.765391	0.859061	-0.701313	0.444866	0.727828	W02G9.4
WBGene00020955	0.278934	0.54716	0.697426	-0.246538	0.438995	0.59897	-0.525472	0.351627	0.657413	angl-1
WBGene00020957	0.804848	0.0481411	0.136236	0.174513	0.659274	0.782212	-0.630335	0.269856	0.588346	W02H5.2
WBGene00020962	-1.95012	0.000473441	0.00521876	-0.526542	0.0852986	0.183424	1.42357	0.0215424	0.197777	W02H5.8
WBGene00020964	1.56471	1.65e-05	0.000430685	1.21984	0.000243336	0.00190222	-0.344872	0.437855	0.723454	polq-1
WBGene00020966	-2.01818	0.0248401	0.0855091	-1.7508	0.000969387	0.00572712	0.267386	0.8023	0.927461	W03A5.1
WBGene00020970	0.645359	0.0112623	0.0494412	0.195543	0.332831	0.495109	-0.449816	0.158409	0.470315	W03A5.6
WBGene00020972	-0.0371896	0.957799	0.979428	0.289278	0.497859	0.65203	0.326467	0.691239	0.875522	trpl-2
WBGene00020986	-1.06809	0.322978	0.493075	-1.17897	0.0419484	0.107121	-0.110874	0.928417	0.979292	W03D8.3
WBGene00020987	1.19519	0.201929	0.363946	0.122404	0.773908	0.864571	-1.07278	0.299199	0.612721	W03D8.5
WBGene00020989	-0.113801	0.883657	0.936772	0.0651627	0.848727	0.914106	0.178964	0.833362	0.942125	W03D8.8
WBGene00020990	-1.07971	0.000584491	0.00607084	-1.06572	2.1e-05	0.000266094	0.0139881	0.968602	0.993327	W03D8.9
WBGene00020993	0.234523	0.641372	0.768317	0.00144857	0.996132	0.997772	-0.233075	0.690358	0.874517	W03F8.3
WBGene00020994	0.846467	0.25797	0.42714	-0.471498	0.0551606	0.132346	-1.31796	0.0969514	0.38211	W03F8.4
WBGene00020995	-2.16248	0.118293	0.252269	0.812988	0.0746189	0.165924	2.97547	0.0426666	0.269377	W03F8.6
WBGene00020999	-0.275455	0.149895	0.299047	-0.482586	0.00534311	0.021987	-0.207131	0.403764	0.699955	W03F9.1
WBGene00021000	0.374495	0.551226	0.701133	-0.218583	0.71304	0.823122	-0.593078	0.495351	0.759277	W03F9.2
WBGene00021004	-0.116185	0.565494	0.714006	-0.0880006	0.631195	0.759928	0.0281848	0.917719	0.974526	sftb-2
WBGene00021005	6.99665	0.00481007	0.027303	2.22834	1.13e-06	2.51e-05	-4.7683	0.12176	0.421651	ule-1
WBGene00021007	-1.92897	1.42e-05	0.000379	-0.910648	0.00130763	0.007207	1.01832	0.0330615	0.239129	W03F11.4
WBGene00021009	0.744052	0.000485595	0.00532143	0.441465	0.0109924	0.0385713	-0.302587	0.23297	0.555595	afd-1
WBGene00021010	-2.50674	0.0192478	0.071799	-1.23864	0.031458	0.0860169	1.26809	0.308141	0.619672	W03G1.2
WBGene00021012	1.08122	0.00115207	0.00997565	0.797653	0.00301543	0.0139501	-0.283563	0.47531	0.745759	pig-1
WBGene00021014	0.41044	0.169715	0.324857	-0.214204	0.274805	0.430784	-0.624645	0.0844826	0.364472	W03G9.2
WBGene00021020	0.247076	0.507185	0.663724	-0.33646	0.127326	0.245353	-0.583536	0.181011	0.499516	W04B5.3
WBGene00021021	-0.334428	0.43229	0.599809	-0.829074	0.000751602	0.00466987	-0.494646	0.306589	0.618407	mrpl-30
WBGene00021022	1.57677	0.00337898	0.0212178	0.156007	0.664167	0.786624	-1.42076	0.0287849	0.224147	W04B5.5
WBGene00021024	-0.103741	0.885595	0.937738	-0.598785	0.013396	0.0449648	-0.495044	0.518331	0.774088	W04C9.2
WBGene00021026	0.293189	0.408508	0.578495	-0.315094	0.114479	0.227623	-0.608284	0.138846	0.444536	W04C9.4
WBGene00021035	2.25019	7.65e-10	2.75e-07	3.49311	1.47e-14	6.17e-12	1.24291	0.00120465	0.0547981	W05F2.3
WBGene00021036	-0.994252	0.000104165	0.00169672	-0.726839	0.000991333	0.00582119	0.267412	0.375434	0.675661	W05F2.4
WBGene00021038	0.581009	0.0459914	0.132063	-0.308818	0.145654	0.271511	-0.889827	0.0159869	0.175485	W05F2.6
WBGene00021043	-0.561852	0.0607058	0.159945	-0.291415	0.150971	0.279402	0.270438	0.443766	0.727458	pck-1
WBGene00021047	0.408789	0.395923	0.566863	-0.502077	0.209463	0.354142	-0.910866	0.149096	0.458367	zfp-3
WBGene00021048	0.314418	0.199595	0.361146	0.370926	0.0169802	0.0539855	0.0565085	0.842641	0.94596	W05H9.1
WBGene00021049	0.634426	0.173582	0.329976	0.41398	0.14035	0.264369	-0.220447	0.682828	0.870663	W05H9.2
WBGene00021051	1.40324	0.0570159	0.153183	0.709631	0.0649678	0.149175	-0.693612	0.40251	0.698865	W05H9.4
WBGene00021056	1.88209	1.38e-05	0.00037305	3.14662	2.19e-10	1.96e-08	1.26453	0.0200921	0.191851	W06B4.1
WBGene00021057	0.502625	0.205666	0.368287	0.538949	0.0590789	0.139059	0.0363237	0.937567	0.981198	W06B4.2
WBGene00021058	-0.36312	0.154073	0.303825	0.413273	0.0473187	0.117673	0.776393	0.0213873	0.197254	vps-18
WBGene00021060	-0.137977	0.801324	0.886583	-0.121877	0.502153	0.655093	0.0161	0.976489	0.996209	dct-11
WBGene00021061	-0.191437	0.441674	0.607675	-0.50092	0.0124263	0.0423608	-0.309483	0.323426	0.633057	W06E11.1
WBGene00021063	0.862351	0.0148766	0.0602558	0.0943388	0.619143	0.750914	-0.768012	0.0546323	0.304039	sbds-1
WBGene00021068	-0.0909328	0.753622	0.852307	0.0855881	0.655042	0.778569	0.176521	0.611771	0.832336	W06H8.6
WBGene00021070	-1.53529	0.0022101	0.0155917	-0.998299	0.000485031	0.00330802	0.536995	0.31899	0.629402	cpr-8
WBGene00021073	-0.169904	0.437121	0.603661	-0.854426	1e-05	0.000148333	-0.684522	0.0160859	0.175704	nol-2
WBGene00021074	0.237277	0.44438	0.609129	-0.484144	0.0348167	0.0930389	-0.721422	0.0650335	0.325346	W07E6.2
WBGene00021078	0.120597	0.505779	0.662747	-0.330375	0.0480382	0.11886	-0.450973	0.0706444	0.33881	unc-132
WBGene00021083	0.755555	0.311711	0.482538	0.907762	0.0171651	0.0544925	0.152207	0.858656	0.951877	W08E12.2
WBGene00021084	0.568886	0.343829	0.514974	1.13893	0.00925795	0.0336479	0.570045	0.437318	0.723265	W08E12.3
WBGene00021088	-0.121447	0.310883	0.481884	-0.406825	0.00109075	0.00625519	-0.285378	0.0888038	0.370513	W08E12.7
WBGene00021093	1.0277	0.00154234	0.0122564	0.933905	0.00020068	0.00162435	-0.0937942	0.802133	0.927461	W08F4.3
WBGene00021095	-1.42394	7.18e-05	0.00130041	-0.640364	0.00749598	0.0285613	0.783572	0.0473953	0.284287	mlt-8
WBGene00021097	-0.0891128	0.614783	0.75087	-0.341361	0.0219765	0.0655966	-0.252248	0.270504	0.588907	cdc-37
WBGene00021103	0.887619	0.0402124	0.120188	0.342305	0.404271	0.566984	-0.545314	0.363468	0.666049	eri-3
WBGene00021104	0.389068	0.570834	0.717952	0.0292296	0.926098	0.960692	-0.359839	0.633731	0.844212	W09B6.4
WBGene00021110	-0.608436	0.436825	0.603598	-1.08391	0.0210811	0.063604	-0.475472	0.599269	0.825381	W09C3.2
WBGene00021112	0.752822	0.0897593	0.209996	-0.248148	0.23077	0.379013	-1.00097	0.0437132	0.273068	W09C3.4
WBGene00021113	-1.20372	5.21e-05	0.00102475	-1.1474	1e-05	0.000148333	0.0563179	0.869993	0.955747	gsp-3
WBGene00021114	0.238145	0.53591	0.688059	-0.329748	0.07967	0.174038	-0.567892	0.188073	0.50769	W09C3.7
WBGene00021115	-4.21905	0.162418	0.31515	-0.0555557	0.898947	0.944416	4.16349	0.172487	0.489461	W09C3.8
WBGene00021121	2.57526	1.85e-05	0.000467708	2.09939	7.07e-09	3.84e-07	-0.475872	0.443985	0.727458	W09G12.7
WBGene00021123	-2.06374	0.057606	0.15406	-1.01908	0.0496826	0.121968	1.04467	0.389355	0.688512	W09G12.9
WBGene00021128	-1.15851	0.000170998	0.00245042	-1.16014	1.4e-06	2.99e-05	-0.00163014	0.995233	0.999799	W10C8.5
WBGene00021132	0.903711	0.0264539	0.0894803	0.0535846	0.855781	0.917378	-0.850126	0.0916716	0.374967	nfyb-1
WBGene00021133	0.239015	0.79437	0.881739	-0.712455	0.0020423	0.0103087	-0.95147	0.320281	0.630218	tomm-22
WBGene00021136	-0.548716	0.625572	0.75859	2.37123	1.58e-05	0.000210157	2.91995	0.0271013	0.219017	W10G11.3
WBGene00021146	-1.16229	0.00800458	0.0389308	-0.260531	0.478723	0.635243	0.901764	0.112803	0.40725	lgc-45
WBGene00021148	-0.46588	0.329517	0.500397	-0.154686	0.581372	0.720536	0.311194	0.572836	0.812283	W10G11.19
WBGene00021149	-0.315342	0.586723	0.73153	0.115448	0.676086	0.796145	0.43079	0.503432	0.763288	dnc-3
WBGene00021154	-3.08053	0.0239838	0.0835446	-0.698356	0.120866	0.236809	2.38218	0.102915	0.392343	Y4C6A.4
WBGene00021155	0.759114	0.0100894	0.0456804	0.614396	0.00992966	0.0355875	-0.144719	0.689704	0.874053	Y4C6B.1
WBGene00021156	-1.75647	0.14316	0.289283	0.629387	0.0366413	0.09691	2.38585	0.0562565	0.306831	Y4C6B.2
WBGene00021157	-0.239466	0.832942	0.906426	1.97507	2.03e-05	0.000257721	2.21454	0.0860241	0.367117	Y4C6B.3
WBGene00021159	1.14763	0.28992	0.461604	0.298618	0.407491	0.570226	-0.849007	0.456931	0.735384	Y4C6B.5
WBGene00021160	-1.46793	6.59e-05	0.00122394	-1.45068	6.79e-09	3.73e-07	0.017248	0.958005	0.989781	gba-4
WBGene00021161	1.46298	0.123716	0.260306	0.323921	0.263014	0.417376	-1.13906	0.251367	0.570898	Y4C6B.7
WBGene00021167	-0.329318	0.432973	0.600452	0.392948	0.169527	0.303465	0.722266	0.159112	0.471729	cyp-32B1
WBGene00021170	-0.261604	0.348638	0.519801	0.324081	0.0458865	0.114827	0.585685	0.0741866	0.343933	arx-4
WBGene00021191	0.429148	0.133297	0.274822	0.827399	0.000336511	0.00247834	0.398251	0.256975	0.577385	Y14H12B.1
WBGene00021192	0.264532	0.383117	0.554867	-0.0307566	0.874809	0.929843	-0.295289	0.413699	0.706457	Y14H12B.2
WBGene00021200	1.35702	0.00101278	0.00903411	1.70739	1.24e-05	0.000173858	0.350368	0.483511	0.751505	cyp-31A3
WBGene00021202	0.600473	0.222019	0.388601	-0.125325	0.634229	0.761992	-0.725798	0.19547	0.516481	Y17G9B.5
WBGene00021207	-0.77727	0.237092	0.405492	0.445531	0.25485	0.406796	1.2228	0.113759	0.408436	ptp-5.3
WBGene00021208	0.354797	0.469076	0.631679	0.174087	0.582103	0.721208	-0.180711	0.756875	0.907005	Y18H1A.2
WBGene00021209	-0.0230864	0.928058	0.961039	0.502967	0.0165856	0.0530329	0.526054	0.112862	0.40725	hgap-1
WBGene00021210	-0.474145	0.459677	0.623382	-0.532244	0.0561821	0.134188	-0.0580996	0.936728	0.981198	Y18H1A.4
WBGene00021213	-1.05871	0.0306542	0.0994087	-0.645474	0.0183204	0.0572149	0.413235	0.44511	0.727828	Y18H1A.9
WBGene00021214	-1.16271	0.0965256	0.2206	-0.0601225	0.903652	0.94817	1.10258	0.201721	0.523598	hasp-2
WBGene00021215	0.302219	0.635026	0.764175	-0.144636	0.647157	0.772305	-0.446855	0.530168	0.781787	Y18H1A.11
WBGene00021237	-0.289137	0.620228	0.75541	0.552986	0.182797	0.320373	0.842123	0.242312	0.562967	crtc-1
WBGene00021238	0.575301	0.089983	0.210323	-0.092452	0.774528	0.864571	-0.667753	0.15729	0.469145	gap-3
WBGene00021239	0.934035	0.0278586	0.0928897	1.15265	0.00102944	0.00600987	0.218619	0.671879	0.864205	Y20F4.4
WBGene00021246	1.40132	0.060728	0.159945	1.14454	0.038296	0.10031	-0.256782	0.801113	0.927085	Y22D7AL.7
WBGene00021247	-0.696144	0.445608	0.609815	0.260434	0.645307	0.770917	0.956578	0.374505	0.675172	Y22D7AL.9
WBGene00021248	-0.422503	0.0798177	0.193771	-0.526242	0.00257182	0.0124006	-0.10374	0.715079	0.8898	Y22D7AL.10
WBGene00021252	-1.73921	0.00714523	0.0361835	-0.843013	0.00149575	0.00804106	0.896193	0.182128	0.500141	cht-4
WBGene00021253	-0.0725683	0.927957	0.961039	0.361641	0.221315	0.368419	0.43421	0.615255	0.83547	Y22D7AL.15
WBGene00021260	0.242946	0.810604	0.892199	-0.0348563	0.932919	0.964285	-0.277802	0.799747	0.92625	Y22D7AR.6
WBGene00021262	-0.0133768	0.988585	0.997215	0.576201	0.155698	0.285453	0.589578	0.569573	0.810118	fbxa-74
WBGene00021263	-0.213851	0.924574	0.959159	1.83197	0.000274543	0.00209407	2.04582	0.436106	0.723106	Y22D7AR.10
WBGene00021270	0.224857	0.416315	0.585017	0.372457	0.0314617	0.0860169	0.1476	0.647415	0.851447	pid-3
WBGene00021271	-2.884	0.06591	0.169678	-1.46174	0.00479508	0.0201877	1.42227	0.398366	0.695596	spe-47
WBGene00021276	0.181636	0.548854	0.699053	-0.592601	0.00253219	0.0122562	-0.774237	0.0345462	0.243466	Y23H5B.5
WBGene00021277	-0.0974501	0.67253	0.79168	-0.733757	0.000949165	0.00563612	-0.636307	0.0441922	0.274407	Y23H5B.6
WBGene00021281	-0.462022	0.0106765	0.0474717	-0.164879	0.294553	0.452982	0.297143	0.204064	0.526771	ell-1
WBGene00021282	0.232758	0.6864	0.802874	0.95114	0.12503	0.242218	0.718383	0.386484	0.686211	set-21
WBGene00021286	-0.535383	0.00298264	0.0192308	-0.40511	0.00392578	0.0171219	0.130274	0.535784	0.785854	tald-1
WBGene00021288	-1.67221	9.47e-06	0.000284073	-1.05696	1.73e-05	0.000227266	0.615242	0.111845	0.405328	clec-123
WBGene00021292	0.0488691	0.740897	0.843515	-0.186138	0.160528	0.291825	-0.235007	0.238678	0.55983	copb-1
WBGene00021294	-0.702881	0.0745111	0.184771	-0.0878953	0.686465	0.803699	0.614986	0.169834	0.485453	Y25C1A.7
WBGene00021295	0.817462	0.021572	0.0775064	0.368474	0.144963	0.270674	-0.448988	0.293122	0.607121	Y25C1A.8
WBGene00021296	-0.930317	0.0487885	0.137541	-0.162691	0.50337	0.655829	0.767626	0.145074	0.45348	Y25C1A.13
WBGene00021305	0.260275	0.352441	0.523891	-0.114904	0.472852	0.630281	-0.375179	0.247157	0.567638	zig-11
WBGene00021309	-0.470488	0.194032	0.355173	-0.537583	0.0207348	0.0627852	-0.0670953	0.872728	0.95666	Y32G9B.1
WBGene00021311	0.0466205	0.922154	0.957391	0.355099	0.127166	0.245187	0.308478	0.562503	0.806452	thoc-5
WBGene00021312	1.13364	0.0112746	0.0494734	0.301067	0.129022	0.248099	-0.832573	0.0830935	0.362859	szy-2
WBGene00021313	0.625505	0.142177	0.287644	-0.0635285	0.766514	0.859903	-0.689034	0.150181	0.459735	paqr-2
WBGene00021315	1.15657	0.00940513	0.043458	0.0553383	0.806182	0.886026	-1.10123	0.0276043	0.219894	Y32H12A.7
WBGene00021316	-0.0294169	0.892841	0.94126	0.57286	0.0049595	0.0206708	0.602276	0.0447618	0.277088	Y32H12A.8
WBGene00021319	1.22464	0.169832	0.32501	0.333137	0.481607	0.637976	-0.891501	0.380841	0.681245	Y34B4A.2
WBGene00021320	0.260918	0.65565	0.779027	0.0623578	0.8384	0.907777	-0.19856	0.763556	0.91121	Y34B4A.4
WBGene00021321	2.13276	0.0166561	0.0647333	0.120363	0.689691	0.805842	-2.01239	0.033625	0.241421	Y34B4A.5
WBGene00021322	-0.333251	0.0624867	0.163206	-0.0171882	0.901316	0.946213	0.316063	0.161708	0.476171	Y34B4A.6
WBGene00021323	4.94443	0.0738364	0.183324	0.289602	0.486756	0.642695	-4.65483	0.101933	0.39085	Y34B4A.7
WBGene00021324	0.779254	0.08651	0.204487	0.0517575	0.8594	0.919703	-0.727497	0.178908	0.497818	rga-8
WBGene00021325	-0.368266	0.200558	0.362302	-0.101821	0.568202	0.710376	0.266445	0.428195	0.719021	Y34B4A.9
WBGene00021326	-1.22649	0.0861028	0.203622	-0.636321	0.0600619	0.140878	0.590168	0.448074	0.729603	Y34B4A.10
WBGene00021327	0.00173861	0.994914	1	-0.175464	0.325518	0.4874	-0.177202	0.586099	0.818845	mrpl-38
WBGene00021329	0.85177	0.174439	0.330889	0.675097	0.0839709	0.181267	-0.176673	0.810788	0.931739	Y34D9A.3
WBGene00021331	-0.85496	0.0250715	0.0861395	0.0962427	0.641405	0.767441	0.951203	0.0298063	0.228197	glrx-10
WBGene00021332	1.20491	0.00201318	0.0146487	-0.275168	0.449138	0.608111	-1.48008	0.00690862	0.12016	Y34D9A.7
WBGene00021334	0.39744	0.180923	0.338953	0.265172	0.151789	0.280245	-0.132269	0.701009	0.880686	vps-4
WBGene00021335	-0.678023	0.322139	0.492111	-0.927663	0.0130719	0.0441722	-0.249639	0.747794	0.901929	spp-23
WBGene00021340	-0.235464	0.702093	0.81484	0.646517	0.0777252	0.171016	0.881981	0.221931	0.545324	Y34F4.5
WBGene00021343	-1.7869	0.0404458	0.120689	0.10848	0.723499	0.830195	1.89538	0.0415391	0.265982	cutl-23
WBGene00021344	2.45532	0.000948341	0.00867032	1.50077	0.00199665	0.0101426	-0.954543	0.278831	0.5966	rev-3
WBGene00021346	0.869975	0.135218	0.277449	0.651805	0.0395019	0.10256	-0.21817	0.738687	0.898738	Y37E3.1
WBGene00021347	-0.127997	0.848655	0.916482	0.351074	0.228124	0.375881	0.479071	0.515053	0.772695	rpb-10
WBGene00021348	-1.28076	0.0181313	0.0688444	-0.559076	0.0166428	0.0531312	0.721686	0.206559	0.528035	moag-4
WBGene00021350	-0.0960575	0.442771	0.6085	-0.411904	0.00154712	0.00824231	-0.315846	0.0737466	0.343706	Y37E3.8
WBGene00021351	0.171897	0.319519	0.489802	-0.385341	0.0067246	0.0262636	-0.557238	0.0149883	0.170198	eif-2alpha
WBGene00021352	-0.083374	0.7354	0.839932	-0.184916	0.336421	0.498893	-0.101542	0.744518	0.900716	pcyt-2.1
WBGene00021354	-1.46167	0.000182996	0.00256578	-1.12522	0.000340269	0.00250009	0.33646	0.45582	0.734824	fpn-1.1
WBGene00021355	-0.152704	0.301676	0.47394	-0.073139	0.531868	0.681012	0.0795646	0.671039	0.863979	Y37E3.17
WBGene00021358	-2.68522	4.02e-05	0.000857171	-1.04319	0.00480058	0.0201877	1.64204	0.0224086	0.200914	Y37E11AL.2
WBGene00021359	0.694802	0.0262047	0.0888187	-0.130031	0.494509	0.649342	-0.824833	0.0261576	0.214558	Y37E11AL.3
WBGene00021363	0.754467	0.0152794	0.0612212	-0.244643	0.359568	0.523647	-0.99911	0.0170946	0.180455	taf-6.2
WBGene00021365	0.557881	0.0708605	0.178179	0.0911398	0.784712	0.871836	-0.466741	0.305864	0.618003	smgl-2
WBGene00021366	1.52791	0.0166094	0.0646935	0.303956	0.44408	0.603615	-1.22395	0.104696	0.393652	Y37E11AM.2
WBGene00021367	-1.05504	0.0125186	0.0531234	-0.503018	0.0747601	0.166165	0.552027	0.261833	0.580548	Y37E11AM.3
WBGene00021368	0.9425	0.211941	0.375273	0.840923	0.0091861	0.0334472	-0.101577	0.896113	0.966452	best-20
WBGene00021369	0.162998	0.626582	0.759376	-0.0953167	0.690483	0.806341	-0.258314	0.53111	0.782261	siah-1
WBGene00021370	-0.303571	0.55718	0.706703	0.00304992	0.992452	0.995958	0.306621	0.613907	0.833953	nape-2
WBGene00021371	-1.01728	0.170638	0.326064	0.16643	0.774351	0.864571	1.18371	0.213382	0.535473	nape-1
WBGene00021372	0.399453	0.618651	0.75422	1.29538	0.00191301	0.00983709	0.895928	0.330859	0.640132	ugt-45
WBGene00021377	0.294021	0.273572	0.44466	-0.483917	0.0216986	0.0649794	-0.777938	0.0257099	0.212901	Y37E11B.5
WBGene00021378	-0.460686	0.496371	0.655722	-0.0128519	0.978651	0.988608	0.447834	0.59214	0.821714	Y37E11B.6
WBGene00021379	-0.383483	0.471797	0.633318	0.719866	0.0302935	0.083757	1.10335	0.0833453	0.362859	Y37E11B.7
WBGene00021381	-1.20548	0.00719549	0.0363316	-0.166465	0.55175	0.697187	1.03902	0.0474245	0.284293	Y37E11B.10
WBGene00021387	-1.33831	0.162252	0.314952	-0.330957	0.535183	0.684242	1.00735	0.359853	0.662772	Y37F4.6
WBGene00021389	-1.39894	0.0749736	0.18546	-0.698908	0.021342	0.0642309	0.700034	0.39721	0.695428	Y38A10A.2
WBGene00021391	0.715263	0.0460673	0.132206	0.30419	0.291047	0.448826	-0.411072	0.366759	0.668303	smut-1
WBGene00021392	-0.0215016	0.968893	0.986957	0.11774	0.652202	0.775927	0.139242	0.820136	0.935144	Y38A10A.7
WBGene00021394	1.29801	0.00189197	0.0141098	0.00645694	0.982202	0.990325	-1.29155	0.0117064	0.155055	Y38C1AA.1
WBGene00021395	1.99712	0.0044011	0.0256786	0.124186	0.645655	0.771242	-1.87293	0.0131742	0.161871	pnc-1
WBGene00021397	-0.213851	0.916876	0.955331	0.283722	0.445483	0.605276	0.497573	0.821821	0.935647	Y38C1AA.6
WBGene00021398	-1.08523	6.34e-06	0.000215291	0.242247	0.165879	0.298851	1.32748	2.16e-05	0.00571573	Y38C1AA.7
WBGene00021401	0.681881	0.283863	0.45587	-0.0466694	0.839117	0.908133	-0.728551	0.282336	0.599379	prdx-6
WBGene00021402	0.545746	0.287757	0.459736	0.365043	0.380295	0.543563	-0.180703	0.78861	0.92283	Y38C1AA.12
WBGene00021415	-1.3564	0.0614567	0.161143	-0.491049	0.206855	0.350827	0.865355	0.288917	0.604597	nsy-4
WBGene00021419	0.788461	0.0898875	0.210236	0.929461	0.0245307	0.0712737	0.141	0.805736	0.929884	eri-5
WBGene00021420	-0.409891	0.0358993	0.111216	-0.429338	0.00986974	0.0354866	-0.0194465	0.936236	0.98118	trap-3
WBGene00021421	0.661031	0.178037	0.335493	-0.418371	0.158625	0.289358	-1.0794	0.0635226	0.322876	Y38F2AR.3
WBGene00021423	0.628952	0.0172261	0.0664522	0.124579	0.508699	0.660717	-0.504373	0.115862	0.41183	tftc-1
WBGene00021425	-0.287907	0.5282	0.68138	-0.075054	0.74819	0.847403	0.212853	0.67731	0.867278	ppgn-1
WBGene00021427	-0.68265	0.0693425	0.175371	-0.595149	0.00994425	0.0356173	0.0875015	0.835564	0.94279	Y38F2AR.9
WBGene00021428	-0.41085	0.646807	0.772434	-0.321642	0.496899	0.651111	0.0892084	0.929739	0.979735	Y38F2AR.10
WBGene00021430	-0.972419	0.000207495	0.00281124	-0.682483	0.000549063	0.00366516	0.289935	0.319828	0.630069	Y38F2AR.12
WBGene00021440	0.905539	0.0169852	0.0657417	0.389082	0.108362	0.218791	-0.516458	0.239546	0.560539	Y39A3CL.1
WBGene00021441	-0.633882	0.595076	0.738004	-0.367586	0.12031	0.235949	0.266296	0.818711	0.934329	Y39A3CL.3
WBGene00021442	0.16801	0.567029	0.714777	-0.15736	0.434068	0.594507	-0.32537	0.362246	0.6649	Y39A3CL.4
WBGene00021443	2.47831	0.000103682	0.00169483	-0.530667	0.0604639	0.141293	-3.00898	3.79e-05	0.00816974	Y39A3CL.7
WBGene00021444	0.613564	0.103354	0.230431	0.424481	0.113949	0.227062	-0.189083	0.678211	0.867722	ttc-7
WBGene00021446	-0.184757	0.714232	0.823509	0.125619	0.71107	0.821749	0.310376	0.610038	0.832006	hlh-33
WBGene00021456	0.277263	0.247326	0.416477	0.0576573	0.75658	0.852393	-0.219606	0.468207	0.742023	rfip-2
WBGene00021460	0.613762	0.00693133	0.035335	0.60741	0.00106218	0.00613356	-0.00635189	0.981897	0.997677	zwl-1
WBGene00021464	2.57702	9.28e-06	0.000281651	3.8575	6.25e-16	4.19e-13	1.28048	0.0613753	0.318537	ugt-31
WBGene00021465	0.372009	0.219032	0.384885	0.586506	0.0305196	0.0841046	0.214497	0.586989	0.818845	ekl-7
WBGene00021466	0.0953817	0.582085	0.727609	-0.651627	0.000112948	0.0010093	-0.747009	0.00248692	0.074187	eif-2gamma
WBGene00021467	0.505546	0.112486	0.24345	0.895752	0.00171894	0.00899034	0.390207	0.340009	0.648106	Y39G10AR.9
WBGene00021468	-0.0349304	0.921108	0.956751	0.377589	0.100717	0.207065	0.41252	0.328533	0.637472	epg-2
WBGene00021469	-0.0405198	0.876317	0.932052	0.475872	0.0152976	0.0498499	0.516391	0.114805	0.409967	Y39G10AR.11
WBGene00021470	1.22732	4.05e-06	0.000154923	1.26604	2.37e-07	6.95e-06	0.0387204	0.888291	0.963321	tpxl-1
WBGene00021471	-0.718408	0.334797	0.505894	-1.2274	0.0452827	0.113608	-0.508989	0.581149	0.816787	Y39G10AR.15
WBGene00021472	-0.232158	0.674707	0.793499	-0.181718	0.598917	0.735023	0.0504396	0.938396	0.981198	Y39G10AR.16
WBGene00021473	0.91571	0.0882993	0.207546	0.914506	0.0814072	0.177025	-0.00120387	0.981872	0.997677	sydn-1
WBGene00021474	0.446563	0.0417598	0.123467	-0.131778	0.488669	0.644164	-0.578341	0.049489	0.288288	dot-1.1
WBGene00021475	1.01159	0.0989075	0.223845	-0.260977	0.278324	0.435147	-1.27257	0.0557108	0.305929	tbca-1
WBGene00021476	0.09682	0.77141	0.866092	-0.0691786	0.804777	0.885457	-0.165999	0.703069	0.882819	nsun-4
WBGene00021482	-0.815473	0.0846231	0.201305	0.272441	0.386266	0.549474	1.08791	0.0586687	0.312089	Y39H10A.6
WBGene00021486	0.373653	0.0194884	0.0724009	0.4336	0.00297829	0.0138288	0.0599474	0.766825	0.912619	lbp-9
WBGene00021487	-0.611432	0.390515	0.561477	-0.32906	0.232703	0.381448	0.282372	0.707708	0.885464	comt-3
WBGene00021495	0.122838	0.885279	0.9377	-0.554192	0.0610894	0.142292	-0.67703	0.45561	0.734824	sqst-2
WBGene00021502	0.510631	0.178281	0.335692	-0.147562	0.636048	0.763485	-0.658192	0.183533	0.502603	Y40D12A.1
WBGene00021503	0.697094	0.0208763	0.0759296	0.660247	0.000111639	0.00100033	-0.0368475	0.908749	0.970436	ctsa-2
WBGene00021506	-0.34287	0.0572284	0.153563	0.158608	0.311762	0.47279	0.501478	0.0391871	0.257314	Y41D4A.4
WBGene00021507	-0.512085	0.0222726	0.079315	0.168033	0.317665	0.478569	0.680118	0.0173228	0.180837	Y41D4A.5
WBGene00021508	0.197041	0.61122	0.748425	-0.146354	0.571543	0.712958	-0.343396	0.462163	0.738174	Y41D4A.6
WBGene00021509	2.13179	0.0315415	0.101533	1.04494	0.0282441	0.0794009	-1.08686	0.331704	0.640903	Y41D4A.7
WBGene00021512	0.212732	0.37408	0.546841	0.603451	0.0317362	0.086626	0.390719	0.27999	0.597737	Y41D4B.4
WBGene00021514	0.176467	0.625938	0.758687	-0.65989	0.00280793	0.0132291	-0.836357	0.0511487	0.293827	Y41D4B.11
WBGene00021515	-0.325729	0.622313	0.756848	1.41826	0.0915357	0.193455	1.74398	0.103715	0.393029	set-23
WBGene00021518	0.239668	0.45211	0.616781	0.649683	0.000710036	0.00446125	0.410015	0.263996	0.583286	hpo-6
WBGene00021519	0.429745	0.534632	0.68704	1.28398	0.00176583	0.00921218	0.854237	0.291827	0.606886	Y41D4B.17
WBGene00021522	0.293714	0.689096	0.804772	1.14582	0.00298272	0.0138288	0.852103	0.31023	0.62151	nhr-274
WBGene00021531	0.127515	0.894002	0.942174	-0.0890002	0.845962	0.91301	-0.216516	0.838383	0.944388	Y42G9A.1
WBGene00021532	2.43744	0.0968388	0.220803	0.24623	0.523075	0.673645	-2.19121	0.152717	0.463286	Y42G9A.2
WBGene00021533	-1.02815	0.00427645	0.0250823	0.0141748	0.950406	0.973551	1.04232	0.0148288	0.170175	Y42G9A.3
WBGene00021534	-0.119531	0.622685	0.757118	-0.0657604	0.710374	0.82141	0.0537704	0.857798	0.951809	mvk-1
WBGene00021535	1.02691	0.00187805	0.0140576	0.62746	0.00438595	0.0186989	-0.399451	0.281409	0.598806	wht-7
WBGene00021536	-0.397674	0.0986632	0.223745	-0.479276	0.0104618	0.0370703	-0.0816021	0.780393	0.918643	Y42H9AR.1
WBGene00021537	1.65214	0.352193	0.523602	-0.984218	0.0580553	0.137187	-2.63636	0.15351	0.464553	Y42H9AR.2
WBGene00021538	1.79747	0.00860819	0.0408391	0.502755	0.142733	0.267772	-1.29472	0.0894793	0.371139	rabs-5
WBGene00021539	1.10742	0.00413037	0.0244538	1.03126	0.000429555	0.00300928	-0.0761557	0.868396	0.955454	Y42H9AR.4
WBGene00021541	1.49515	0.00333128	0.0210228	1.52171	0.000308442	0.00230027	0.0265636	0.952617	0.987579	Y42H9B.3
WBGene00021543	0.428829	0.643118	0.769713	1.14953	0.000131317	0.00114496	0.720696	0.477849	0.747909	Y43B11AR.1
WBGene00021544	-0.134487	0.847451	0.915772	0.1543	0.70197	0.815592	0.288788	0.720647	0.891102	Y43B11AR.3
WBGene00021545	0.672016	0.0745876	0.184778	-0.267732	0.268274	0.423039	-0.939748	0.0390193	0.256715	Y43H11AL.1
WBGene00021546	0.282895	0.314887	0.485441	-0.553153	0.0195829	0.0602224	-0.836048	0.0259649	0.214193	laat-1
WBGene00021548	-0.129145	0.842065	0.911814	0.069978	0.767917	0.860685	0.199123	0.773438	0.915769	trx-4
WBGene00021549	0.817484	0.00455602	0.0262823	0.367934	0.0362792	0.0963681	-0.44955	0.163534	0.478719	cdap-2
WBGene00021551	0.29385	0.25614	0.425515	0.326286	0.0999272	0.206023	0.0324359	0.918906	0.974896	edc-4
WBGene00021552	0.0969827	0.819816	0.898464	0.173095	0.54344	0.690234	0.0761125	0.881462	0.960579	zip-4
WBGene00021554	0.943309	0.000222179	0.00296867	0.729199	0.00121405	0.00679556	-0.21411	0.48625	0.7532	Y45G5AL.1
WBGene00021555	0.759064	0.0190336	0.0712115	-0.172352	0.498617	0.652456	-0.931415	0.0260783	0.214404	Y45G5AM.2
WBGene00021556	0.139704	0.850917	0.917732	1.02708	0.00631075	0.0250067	0.887379	0.292933	0.607121	Y45G5AM.3
WBGene00021559	0.892088	0.00692185	0.0353046	0.58525	0.0540165	0.130067	-0.306838	0.47988	0.749421	Y45G5AM.7
WBGene00021560	0.853294	0.0320599	0.102675	0.160687	0.59523	0.732417	-0.692607	0.164848	0.480029	coh-4
WBGene00021561	0.495339	0.118418	0.252377	-0.656552	0.0296188	0.0823219	-1.15189	0.0106363	0.147799	Y45G5AM.9
WBGene00021562	-0.466572	0.00549405	0.0300284	-0.495243	0.00154538	0.00824033	-0.0286715	0.891291	0.964776	nuo-5
WBGene00021563	0.00476426	0.988304	0.997032	-0.0773885	0.776352	0.865646	-0.0821528	0.84626	0.94782	Y45G12B.2
WBGene00021564	-0.348644	0.40996	0.579326	0.21202	0.341098	0.503607	0.560664	0.244048	0.565128	Y45G12B.3
WBGene00021565	-0.908014	0.329013	0.499783	-1.14453	0.00836007	0.0310125	-0.236513	0.823868	0.936493	Y45G12C.1
WBGene00021579	-1.80303	4.94e-06	0.000176476	-0.951694	8.29e-05	0.000798986	0.851338	0.0355635	0.247616	clec-73
WBGene00021583	0.631088	0.338564	0.509876	1.7564	4.89e-05	0.000526764	1.12532	0.155499	0.466884	clec-72
WBGene00021590	-0.902156	0.189083	0.349999	-0.331998	0.264667	0.419139	0.570158	0.441967	0.72597	Y46D2A.2
WBGene00021595	-0.0530741	0.761842	0.857936	-0.527077	0.00233263	0.0114502	-0.474003	0.0523637	0.296696	Y46E12BL.2
WBGene00021596	3.45035	8.15e-05	0.00142408	2.43371	1.01e-05	0.00014904	-1.01664	0.340899	0.64912	spsb-2
WBGene00021597	0.632015	0.014892	0.0602696	0.523064	0.0134757	0.0451871	-0.108951	0.731882	0.894978	spsb-1
WBGene00021613	0.368549	0.102446	0.22931	-0.303014	0.0871008	0.186303	-0.671563	0.0223097	0.200914	ttc-37
WBGene00021614	-0.234808	0.777934	0.870231	0.193033	0.576951	0.717644	0.427841	0.636287	0.845439	Y47A7.2
WBGene00021625	-0.924996	1.09e-06	5.74e-05	-0.489845	0.000858392	0.00519531	0.435151	0.0350309	0.245789	Y47D7A.13
WBGene00021626	1.44953	0.00152745	0.0121686	-0.300394	0.227462	0.375279	-1.74993	0.00111496	0.0531925	rft-2
WBGene00021627	-0.639099	0.000336801	0.00405492	-0.400999	0.0084403	0.0312524	0.2381	0.265099	0.584311	Y47D7A.15
WBGene00021628	-0.485759	0.0291355	0.0959381	-0.305854	0.0958148	0.199922	0.179905	0.519465	0.774328	Y47D9A.1
WBGene00021629	-0.23921	0.735237	0.839932	0.378932	0.412417	0.574517	0.618142	0.465052	0.740818	scpl-3
WBGene00021633	-0.708265	0.242911	0.412218	-0.459988	0.14941	0.276921	0.248277	0.713577	0.888623	Y47G6A.3
WBGene00021634	1.34013	0.0075365	0.0372857	0.369573	0.290232	0.448119	-0.970557	0.109796	0.401906	rde-10
WBGene00021635	0.131238	0.702617	0.81526	0.385696	0.111994	0.22401	0.254458	0.543281	0.792523	Y47G6A.5
WBGene00021636	1.46363	0.00121009	0.010325	0.848003	0.00418948	0.018014	-0.615628	0.228285	0.551674	pcaf-1
WBGene00021637	-0.318299	0.593143	0.736436	0.165786	0.588086	0.726297	0.484085	0.471016	0.743247	Y47G6A.7
WBGene00021638	0.423822	0.374327	0.547042	-0.21435	0.414887	0.576484	-0.638172	0.243845	0.565093	Y47G6A.9
WBGene00021639	-1.90621	0.0103414	0.0465364	-1.00032	0.0650219	0.149239	0.90589	0.323071	0.63286	Y47G6A.13
WBGene00021640	1.05737	0.0235202	0.0824151	-0.022508	0.93269	0.964246	-1.07988	0.0459452	0.281639	Y47G6A.14
WBGene00021641	-0.860636	0.000320983	0.0039256	-0.51892	0.00336722	0.0152274	0.341715	0.204612	0.526771	Y47G6A.15
WBGene00021644	-0.302467	0.193239	0.354392	-0.073998	0.621445	0.752153	0.228469	0.405995	0.701081	Y47G6A.18
WBGene00021645	-1.61796	1.4e-08	2.43e-06	-0.852496	6.3e-06	0.00010237	0.765465	0.00540385	0.106929	Y47G6A.19
WBGene00021646	-2.38748	0.00105471	0.00928093	0.286048	0.275929	0.432142	2.67353	0.000731183	0.041907	Y47G6A.21
WBGene00021647	-0.0221377	0.944733	0.971601	-0.652477	0.00545287	0.0223381	-0.630339	0.111073	0.403548	Y47G6A.22
WBGene00021648	0.535087	0.428014	0.596289	-0.75595	0.105728	0.214964	-1.29104	0.11871	0.415382	mis-12
WBGene00021649	1.51847	0.00335594	0.021141	0.32936	0.302899	0.462562	-1.18911	0.04877	0.286416	Y47G6A.25
WBGene00021650	-1.0105	0.055448	0.150207	-0.590493	0.119102	0.234266	0.420008	0.513924	0.771798	Y47G6A.26
WBGene00021655	0.945171	0.0178109	0.0680552	0.0746899	0.753457	0.850494	-0.870481	0.0605969	0.316951	Y48A5A.1
WBGene00021657	-0.0599393	0.907086	0.950879	-0.465993	0.158592	0.289351	-0.406054	0.504565	0.764374	Y48G1A.1
WBGene00021660	-0.132494	0.48327	0.643996	-0.459318	0.00953348	0.0344997	-0.326824	0.199106	0.520292	nol-14
WBGene00021661	1.9205	0.00508827	0.0283541	0.758682	0.214859	0.360357	-1.16182	0.218001	0.540193	mbtr-1
WBGene00021675	-0.485137	0.0583069	0.155295	-0.103451	0.506491	0.658786	0.381686	0.198243	0.519401	Y48G1BR.1
WBGene00021676	0.787156	0.00673192	0.0345705	-0.243682	0.284627	0.441732	-1.03084	0.00654565	0.117088	pid-2
WBGene00021677	0.933584	0.196139	0.357402	0.0298415	0.947253	0.971509	-0.903742	0.290922	0.606259	pgs-1
WBGene00021678	-2.90564	0.000406347	0.00468464	-0.725171	0.0545515	0.131041	2.18047	0.0153292	0.172162	Y48G1C.5
WBGene00021681	0.544679	0.00324533	0.0206098	-0.494155	0.00474872	0.0200331	-1.03883	0.000132765	0.0175616	Y48G1C.8
WBGene00021682	1.65332	0.252647	0.42195	-0.356812	0.264584	0.419139	-2.01014	0.175419	0.493146	Y48G1C.9
WBGene00021683	0.248343	0.471963	0.633318	0.491905	0.0628427	0.145432	0.243563	0.570555	0.810826	Y48G1C.10
WBGene00021685	0.293389	0.242425	0.411742	0.255434	0.156667	0.28688	-0.0379544	0.901055	0.968127	herc-1
WBGene00021686	0.310849	0.0968897	0.220869	-0.458049	0.00293053	0.0136645	-0.768898	0.0023347	0.0734215	Y48G8AL.5
WBGene00021687	0.561673	0.453516	0.617944	0.150318	0.770003	0.862201	-0.411355	0.652785	0.854124	Y48G8AL.7
WBGene00021689	0.672555	0.0465925	0.133446	0.653586	0.0875597	0.186966	-0.0189684	0.981808	0.997677	Y48G8AL.10
WBGene00021690	-1.14592	8.81e-07	4.84e-05	-0.585997	0.00280079	0.013219	0.559925	0.0351631	0.246166	Y48G8AL.12
WBGene00021691	-0.466502	0.134359	0.276445	0.195805	0.437385	0.597991	0.662307	0.102116	0.39085	Y48G8AL.13
WBGene00021697	0.0473269	0.704389	0.816562	-0.274109	0.0233519	0.0689385	-0.321436	0.0664384	0.32837	gcn-1
WBGene00021698	0.568822	0.0752995	0.186129	0.547914	0.015074	0.0492999	-0.020908	0.956329	0.988731	frl-1
WBGene00021702	-0.0821649	0.869271	0.928769	0.381573	0.0780371	0.17129	0.463738	0.397457	0.695428	Y48G9A.9
WBGene00021704	0.340105	0.543589	0.694548	-0.20498	0.677119	0.796802	-0.545085	0.466305	0.7415	Y48G9A.11
WBGene00021709	2.20576	3.56e-07	2.44e-05	2.04957	2.84e-12	5.28e-10	-0.15619	0.690079	0.874274	ugt-29
WBGene00021714	0.995192	0.0717824	0.179957	0.360524	0.284654	0.441732	-0.634668	0.324217	0.633376	cyh-1
WBGene00021715	0.386189	0.510018	0.666044	-0.560433	0.017297	0.0547674	-0.946621	0.137489	0.442722	Y49F6B.2
WBGene00021720	0.335776	0.753068	0.851873	-1.31204	0.00413533	0.0178383	-1.64782	0.160571	0.474074	Y49F6B.8
WBGene00021721	-0.409445	0.637897	0.766162	-0.0943663	0.836936	0.906849	0.315078	0.748496	0.902572	Y49F6B.9
WBGene00021730	2.94115	0.00993556	0.0451956	2.18752	0.00034201	0.00250782	-0.753633	0.58782	0.819037	Y49F6C.8
WBGene00021731	3.07816	0.330268	0.501162	-0.27361	0.479135	0.635539	-3.35177	0.29953	0.612774	Y49G5A.1
WBGene00021732	1.55556	0.00231455	0.0160238	0.00148114	0.995828	0.997772	-1.55407	0.00839367	0.133094	Y49G5B.1
WBGene00021733	-0.31498	0.217888	0.383277	0.16807	0.433582	0.594069	0.48305	0.151526	0.461596	otub-2
WBGene00021735	0.650576	0.0279834	0.0932132	-0.339905	0.195731	0.336816	-0.990481	0.0147903	0.170122	Y50D4A.1
WBGene00021736	-0.439707	0.475471	0.636309	0.523771	0.124939	0.242145	0.963478	0.175559	0.493263	wrb-1
WBGene00021738	1.18357	0.0384397	0.116712	0.993288	0.00381037	0.0167308	-0.190287	0.770107	0.914318	Y50D4A.4
WBGene00021740	0.69746	0.703806	0.816262	0.995192	0.0209978	0.0634287	0.297732	0.906321	0.969797	Y50D4B.1
WBGene00021743	-1.37433	0.0046625	0.0267825	-0.189054	0.377194	0.540932	1.18528	0.0238447	0.206292	Y50D4B.4
WBGene00021748	1.2243	0.000857121	0.00804671	0.487652	0.0450944	0.113277	-0.736648	0.0801957	0.357138	Y50D4C.3
WBGene00021749	1.15204	0.0005442	0.00578313	0.323793	0.211414	0.356484	-0.828248	0.0437593	0.273068	Y50D4C.5
WBGene00021751	0.709473	0.187609	0.348362	0.0767129	0.864629	0.922999	-0.63276	0.371895	0.673659	Y50D7A.1
WBGene00021752	0.500462	0.193534	0.354601	0.210762	0.43101	0.591609	-0.2897	0.534343	0.784655	xpd-1
WBGene00021753	0.792748	0.0213057	0.0769623	-0.178469	0.420369	0.581769	-0.971216	0.0196596	0.190107	Y50D7A.3
WBGene00021754	-0.507345	0.00755086	0.0373033	-0.828128	3.01e-06	5.56e-05	-0.320783	0.164189	0.479684	hpo-29
WBGene00021756	0.565802	0.221565	0.388116	0.793726	0.0909017	0.192464	0.227923	0.716578	0.890238	Y50D7A.8
WBGene00021757	-0.768	0.0884433	0.207797	-0.621208	0.00282831	0.0133051	0.146792	0.756624	0.906812	taco-1
WBGene00021758	1.32328	0.207994	0.370713	0.139876	0.741962	0.842724	-1.1834	0.298617	0.612167	Y50D7A.10
WBGene00021763	2.3778	2.21e-09	5.43e-07	0.543259	0.0881571	0.187962	-1.83454	0.00018867	0.0218011	Y51F10.2
WBGene00021764	0.0422743	0.927904	0.961039	0.695501	0.0233717	0.0689385	0.653227	0.243573	0.564722	Y51F10.3
WBGene00021765	0.0481985	0.919308	0.955782	-0.0959312	0.726964	0.832271	-0.14413	0.793008	0.923287	Y51F10.4
WBGene00021766	1.75399	0.0036289	0.0222991	0.796533	0.10558	0.21477	-0.957453	0.22196	0.545324	hex-4
WBGene00021768	-0.0796823	0.791525	0.880611	0.197776	0.333859	0.496141	0.277458	0.447585	0.729603	Y51F10.7
WBGene00021771	0.748284	0.242219	0.411531	-0.184411	0.545821	0.692276	-0.932695	0.190575	0.509807	spe-48
WBGene00021779	-1.01521	0.00020636	0.00279964	-0.608258	0.00092029	0.00548735	0.406957	0.168118	0.483752	Y51H7C.1
WBGene00021781	3.48693	0.000152606	0.00225943	2.15501	0.000483513	0.0032999	-1.33191	0.259774	0.579139	Y51H7C.3
WBGene00021783	-0.318346	0.310902	0.481884	-0.209647	0.366879	0.531064	0.108699	0.779939	0.918602	alkb-1
WBGene00021784	-0.552055	0.0420266	0.123971	-0.182385	0.370552	0.53415	0.369671	0.268959	0.587946	cogc-4
WBGene00021785	1.93911	0.00968588	0.0443003	-0.636644	0.0313553	0.0858195	-2.57575	0.00183374	0.0642765	Y51H7C.7
WBGene00021786	0.327601	0.717006	0.825201	0.279563	0.611864	0.745042	-0.0480384	0.965017	0.992524	Y51H7C.8
WBGene00021787	-0.551213	0.418516	0.587208	-0.74989	0.0422964	0.107729	-0.198678	0.797137	0.924826	Y51H7C.9
WBGene00021789	-0.656595	0.00893329	0.041946	-0.855571	4.59e-05	0.000499199	-0.198976	0.500689	0.761388	nol-6
WBGene00021791	-1.24092	3.52e-08	4.72e-06	-0.578179	0.000532349	0.00357587	0.662744	0.00516292	0.105225	Y51H7C.13
WBGene00021797	-3.29079	0.273383	0.444424	1.43955	0.000611865	0.0039787	4.73034	0.142502	0.449224	plep-1
WBGene00021800	-0.235834	0.157556	0.309175	-0.50676	0.000679323	0.00430324	-0.270926	0.205378	0.527337	Y53G8AL.2
WBGene00021808	1.54075	0.0679683	0.173127	1.21195	0.000443362	0.00307812	-0.328792	0.709792	0.886959	Y53G8AM.8
WBGene00021810	0.527732	0.066717	0.171154	0.637892	0.0120893	0.0414506	0.11016	0.761882	0.910184	phf-15
WBGene00021811	1.22406	0.0271102	0.0909676	-0.0385539	0.831288	0.902965	-1.26261	0.0310179	0.232509	ral-1
WBGene00021812	1.95156	0.00265777	0.0177061	0.196927	0.570501	0.712253	-1.75464	0.0179306	0.183747	Y53G8AR.5
WBGene00021813	0.19547	0.408134	0.578276	-0.303717	0.10533	0.214329	-0.499187	0.101961	0.39085	Y53G8AR.6
WBGene00021814	-1.37992	0.171552	0.327045	0.165036	0.566116	0.709003	1.54496	0.142452	0.449206	Y53G8AR.7
WBGene00021815	0.442205	0.454627	0.618968	-0.0712784	0.787608	0.873932	-0.513483	0.428746	0.719242	Y53G8AR.8
WBGene00021816	-0.138822	0.62756	0.759829	-0.497324	0.0203932	0.0620124	-0.358503	0.310885	0.622328	Y53G8AR.9
WBGene00021817	-0.229939	0.886108	0.938083	-0.19557	0.599567	0.735486	0.0343686	0.978556	0.997306	Y53G8B.1
WBGene00021818	-0.552033	0.410528	0.579799	0.644289	0.0302266	0.0836411	1.19632	0.108233	0.39973	Y53G8B.2
WBGene00021820	0.285841	0.333575	0.50473	0.367719	0.0766756	0.169045	0.0818773	0.817903	0.934112	nipa-1
WBGene00021826	0.546676	0.0882876	0.207546	0.0601877	0.731416	0.835274	-0.486488	0.181785	0.500134	txl-1
WBGene00021827	1.14214	0.104191	0.231519	0.163961	0.609027	0.743118	-0.97818	0.205907	0.527406	dnc-6
WBGene00021828	-0.102692	0.710789	0.821141	-0.144842	0.500802	0.654095	-0.0421509	0.903783	0.968732	Y54E10A.6
WBGene00021829	-0.407204	0.269188	0.440129	-0.872951	0.000148564	0.00127216	-0.465747	0.269586	0.588225	mrpl-17
WBGene00021830	-0.649096	0.0147635	0.0599829	-0.495372	0.00511332	0.0211597	0.153724	0.608771	0.831131	Y54E10A.10
WBGene00021831	0.303411	0.221859	0.388426	0.196008	0.266052	0.420464	-0.107403	0.721295	0.89125	Y54E10A.11
WBGene00021832	0.514087	0.188027	0.348765	0.148743	0.542628	0.689791	-0.365344	0.425646	0.716754	Y54E10A.12
WBGene00021834	-1.28362	0.00169414	0.0131413	0.0247579	0.910522	0.952621	1.30838	0.00513069	0.105225	mab-31
WBGene00021835	0.290824	0.37294	0.545741	0.449764	0.0269582	0.0766001	0.158941	0.67569	0.866039	Y54E10A.17
WBGene00021839	-0.0457745	0.873826	0.930668	-0.507138	0.00674117	0.0262999	-0.461364	0.178037	0.49648	nduf-5
WBGene00021840	0.288864	0.609216	0.747378	-0.469186	0.161563	0.293221	-0.75805	0.250534	0.570898	pign-1
WBGene00021841	1.17347	0.0572377	0.153563	-0.23631	0.619363	0.750989	-1.40978	0.0745859	0.344974	Y54E10BR.2
WBGene00021842	0.409687	0.365188	0.537281	0.285688	0.241738	0.392219	-0.123999	0.807809	0.930656	Y54E10BR.3
WBGene00021843	0.780108	0.00304355	0.0195382	-0.426284	0.0136738	0.0457447	-1.20639	0.000283029	0.0276241	Y54E10BR.4
WBGene00021844	0.263866	0.339312	0.510645	-0.022335	0.892838	0.940541	-0.286201	0.374843	0.675303	sec-11
WBGene00021845	0.233117	0.575643	0.721653	-0.0649903	0.745309	0.845379	-0.298108	0.519354	0.774328	rpb-7
WBGene00021846	1.1211	0.0517166	0.143621	0.805173	0.0383711	0.100454	-0.315925	0.648599	0.851667	ztf-23
WBGene00021847	-0.157903	0.611038	0.748321	0.143763	0.433374	0.594002	0.301666	0.40462	0.700232	Y54F10AL.1
WBGene00021849	-0.264253	0.423159	0.591813	-0.756962	0.000251495	0.00195234	-0.492708	0.196162	0.517319	Y54F10AM.5
WBGene00021850	0.237295	0.793083	0.881368	0.640659	0.051129	0.124727	0.403363	0.683635	0.87083	Y54F10AM.6
WBGene00021852	-0.277811	0.289598	0.46131	-0.624223	0.0033697	0.0152318	-0.346412	0.291214	0.606259	Y54F10AM.8
WBGene00021853	1.24262	0.0503384	0.140805	1.58768	0.00344243	0.0154701	0.345055	0.657714	0.856814	Y54F10AM.11
WBGene00021854	0.710881	0.0122019	0.0521537	0.118559	0.471993	0.62947	-0.592321	0.0677522	0.331926	Y54F10AR.1
WBGene00021855	0.416005	0.310152	0.48124	-0.108795	0.720089	0.827888	-0.5248	0.305673	0.617799	Y54F10AR.2
WBGene00021856	0.992705	0.0142541	0.0585664	0.357741	0.206542	0.350383	-0.634965	0.189969	0.509342	ppm-1.D
WBGene00021857	0.0633945	0.735239	0.839932	-0.328115	0.0327133	0.0887629	-0.391509	0.10857	0.400389	iffb-1
WBGene00021858	-2.25344	6.22e-06	0.000213322	-1.26532	6.6e-05	0.00066601	0.988124	0.0603768	0.316294	Y54F10BM.3
WBGene00021863	-0.0297144	0.963872	0.983537	0.520081	0.212319	0.357528	0.549796	0.480083	0.749421	Y54F10BM.9
WBGene00021868	0.162826	0.521132	0.675556	0.277522	0.128502	0.247241	0.114696	0.711601	0.887449	atln-1
WBGene00021869	0.257566	0.47348	0.634483	0.268976	0.221239	0.368353	0.0114094	0.978292	0.997137	vrp-1
WBGene00021870	-0.306129	0.463561	0.626199	-0.644603	0.00743971	0.0284162	-0.338474	0.476853	0.746815	samt-1
WBGene00021872	0.106611	0.724182	0.831345	0.306077	0.100138	0.206374	0.199466	0.573034	0.812283	clec-85
WBGene00021876	1.58295	0.000934299	0.00859333	1.54803	3.32e-06	6.04e-05	-0.034921	0.945573	0.984027	Y54G2A.11
WBGene00021877	1.26678	0.0129689	0.0546848	0.53869	0.184956	0.323367	-0.728094	0.26328	0.582345	Y54G2A.12
WBGene00021878	-1.03062	0.0212302	0.0767723	-0.831017	0.0121875	0.0416595	0.199603	0.712489	0.88805	Y54G2A.13
WBGene00021879	-0.192824	0.408404	0.578428	0.281485	0.0803332	0.175258	0.474309	0.0984897	0.384511	clec-83
WBGene00021880	3.98978	0.161789	0.314414	-0.354413	0.250217	0.40189	-4.34419	0.129884	0.431503	Y54G2A.15
WBGene00021882	0.336054	0.216954	0.382035	0.611369	0.00583986	0.0235397	0.275314	0.418859	0.711883	nprt-1
WBGene00021883	-0.0182691	0.93873	0.968282	0.569916	0.00223112	0.0110836	0.588186	0.0524226	0.296696	Y54G2A.18
WBGene00021884	-0.762308	0.382367	0.554341	0.847032	0.425002	0.586061	1.60934	0.247592	0.567638	Y54G2A.19
WBGene00021887	-0.27595	0.497829	0.656179	0.87503	0.0288642	0.0806263	1.15098	0.0467159	0.283248	fbxc-45
WBGene00021888	0.197178	0.46603	0.628305	-0.457517	0.0121814	0.0416595	-0.654695	0.0481012	0.285119	manf-1
WBGene00021890	0.115702	0.660384	0.782882	0.0366734	0.852032	0.915633	-0.0790285	0.810037	0.93148	Y54G2A.26
WBGene00021893	-0.464891	0.431484	0.599296	1.27988	0.00091296	0.00545335	1.74477	0.0161101	0.175704	ndnf-1
WBGene00021894	-0.947115	0.406499	0.576786	0.726122	0.0529844	0.128051	1.67324	0.169797	0.485453	Y54G2A.32
WBGene00021895	-0.90735	0.153679	0.303286	0.622319	0.00991303	0.0355489	1.52967	0.0278782	0.220327	clec-84
WBGene00021898	0.170829	0.8703	0.929204	2.8576	0.0871394	0.186321	2.68677	0.132334	0.434283	Y54G2A.36
WBGene00021899	0.12926	0.46102	0.624243	-0.754631	7.65e-06	0.000119415	-0.883891	0.000431144	0.031927	Y54H5A.1
WBGene00021900	-0.339867	0.176027	0.333159	-0.437291	0.0351582	0.0938017	-0.0974239	0.757862	0.907283	Y54H5A.2
WBGene00021901	-0.0324181	0.91456	0.955129	-0.205899	0.394798	0.557979	-0.173481	0.653283	0.854359	rbm-42
WBGene00021902	0.529315	0.46238	0.625396	0.719494	0.0210898	0.0636112	0.190179	0.813915	0.932136	oxy-4
WBGene00021904	-0.802363	0.434366	0.601538	-0.536574	0.099001	0.204617	0.265789	0.797118	0.924826	gtf-2H5
WBGene00021905	0.309595	0.483359	0.64403	0.251685	0.434003	0.594499	-0.0579098	0.916761	0.974125	helq-1
WBGene00021906	0.709927	0.0134898	0.056341	0.248343	0.235411	0.38456	-0.461584	0.184614	0.503376	Y55B1AR.2
WBGene00021908	-0.0703364	0.927508	0.960964	-1.50239	0.00171973	0.00899034	-1.43206	0.116509	0.413008	Y55B1AR.4
WBGene00021909	-0.513693	0.291706	0.463786	1.96062	0.0194223	0.0599119	2.47432	0.0122753	0.157202	Y55B1BL.1
WBGene00021910	0.773847	0.0174521	0.0671389	0.286512	0.136834	0.259741	-0.487335	0.18659	0.505066	stim-1
WBGene00021912	-0.846448	0.12072	0.255602	-0.188772	0.648878	0.773345	0.657676	0.3376	0.645882	Y55B1BR.2
WBGene00021918	-4.77217	0.0691717	0.175071	-0.11991	0.717691	0.826075	4.65226	0.0800549	0.357138	Y55D5A.4
WBGene00021920	-0.305049	0.492197	0.652606	-0.437802	0.0403297	0.104011	-0.132753	0.787379	0.922448	mrps-25
WBGene00021921	0.336621	0.180475	0.338491	-0.218631	0.254448	0.406542	-0.555252	0.0832146	0.362859	rbm-39
WBGene00021922	0.906642	0.0114573	0.0500784	0.442081	0.0552236	0.132434	-0.464561	0.258849	0.579047	atg-3
WBGene00021925	1.83501	0.0705958	0.177736	0.463598	0.210821	0.35596	-1.37141	0.207025	0.528901	immp-2
WBGene00021926	0.173935	0.667634	0.787974	0.16822	0.446399	0.605751	-0.00571491	0.989753	0.999799	Y55F3AM.9
WBGene00021927	-0.738311	0.445236	0.609511	-0.37333	0.409912	0.57208	0.364981	0.730679	0.894836	abhd-14
WBGene00021929	0.326468	0.357166	0.528727	0.427904	0.0262492	0.0749379	0.101436	0.80031	0.926583	dcap-1
WBGene00021930	-0.335524	0.295828	0.468414	-0.677957	0.00494496	0.0206358	-0.342433	0.381091	0.681328	Y55F3AM.13
WBGene00021931	-0.969164	0.168964	0.323788	0.334951	0.363714	0.527851	1.30411	0.104242	0.39332	Y55F3AM.14
WBGene00021932	-0.678173	0.250928	0.41994	-0.160128	0.528291	0.678017	0.518045	0.41771	0.710379	cox-18
WBGene00021933	-0.130394	0.602508	0.742709	-0.199857	0.325584	0.4874	-0.0694631	0.828125	0.939314	Y55F3AR.2
WBGene00021934	0.398427	0.0217436	0.0778725	-0.371249	0.00997448	0.0356845	-0.769676	0.0011511	0.0539844	cct-8
WBGene00021935	-0.661045	0.131353	0.27165	-0.353392	0.114254	0.227429	0.307653	0.523877	0.77689	mrpl-46
WBGene00021936	0.28735	0.316634	0.487176	0.525925	0.0057871	0.0233646	0.238576	0.479857	0.749421	zipt-15
WBGene00021938	0.130917	0.630771	0.76179	-0.0466122	0.805696	0.885735	-0.17753	0.593049	0.822335	Y55F3BR.1
WBGene00021939	0.972074	0.159163	0.311147	0.596407	0.105739	0.214964	-0.375668	0.629721	0.842878	Y55F3BR.2
WBGene00021943	0.0411523	0.922272	0.957414	-0.175467	0.353264	0.517089	-0.216619	0.639945	0.846958	Y55F3BR.6
WBGene00021945	0.537361	0.300165	0.472621	0.601942	0.109603	0.2205	0.064582	0.916392	0.974125	lem-4
WBGene00021948	-0.240014	0.741365	0.843693	-0.183147	0.561152	0.705334	0.0568673	0.941657	0.982408	kvs-5
WBGene00021952	-0.0397155	0.829376	0.904602	-0.00908231	0.944611	0.970185	0.0306331	0.892111	0.964978	vha-19
WBGene00021956	0.506376	0.0660723	0.169965	0.385396	0.027188	0.0770134	-0.12098	0.700892	0.880649	Y57E12AL.1
WBGene00021959	0.150435	0.631034	0.761925	-0.3067	0.0950661	0.198927	-0.457135	0.210899	0.533093	Y57E12AL.6
WBGene00021960	0.800876	0.0668159	0.171352	-0.11267	0.552101	0.697187	-0.913546	0.057042	0.307206	Y57E12AM.1
WBGene00021968	-1.46082	0.0200513	0.0737562	-0.69442	0.0574001	0.136288	0.766401	0.281504	0.598806	Y57G7A.5
WBGene00021969	-1.27674	0.0156682	0.0622001	-0.948959	0.000474949	0.00325471	0.327782	0.558885	0.804248	Y57G7A.6
WBGene00021973	-0.343899	0.169702	0.324857	-0.576956	0.00763375	0.0289812	-0.233058	0.464948	0.740818	emc-2
WBGene00021975	-1.62669	0.0120073	0.0515626	-0.593592	0.0179649	0.0563498	1.0331	0.126894	0.428075	Y58A7A.1
WBGene00021977	-0.130018	0.831094	0.90545	1.36551	5.7e-05	0.000593509	1.49553	0.0358083	0.248092	Y58A7A.3
WBGene00021978	6.08954	0.0115452	0.0503673	5.39012	3.51e-08	1.45e-06	-0.699412	0.668216	0.86178	Y58A7A.4
WBGene00021979	1.9626	0.00918892	0.0428461	1.84829	9.81e-07	2.25e-05	-0.114313	0.881239	0.96044	Y58A7A.5
WBGene00021981	-1.50117	0.263913	0.433852	-0.292718	0.465299	0.623339	1.20845	0.386397	0.686211	lgc-26
WBGene00021984	0.938909	0.180749	0.338856	0.392783	0.162643	0.294444	-0.546126	0.466915	0.741883	Y59C2A.1
WBGene00021985	0.687578	0.0528759	0.145639	-0.656959	0.00720829	0.0276373	-1.34454	0.00272308	0.0786641	Y59C2A.2
WBGene00021986	0.478685	0.118797	0.252863	0.173047	0.498353	0.652456	-0.305638	0.441853	0.72597	Y59C2A.3
WBGene00021993	-0.433038	0.602007	0.742681	-0.628043	0.391147	0.554154	-0.195006	0.851078	0.949626	Y59E9AL.3
WBGene00021994	0.344607	0.629199	0.760536	0.491816	0.177216	0.313465	0.147209	0.855312	0.95084	Y59E9AL.4
WBGene00021996	-0.617583	0.0179098	0.068329	0.0694468	0.651906	0.775668	0.68703	0.0245821	0.208368	Y59E9AL.6
WBGene00022010	-0.166255	0.379534	0.551366	0.719487	0.00013483	0.00116849	0.885742	0.00129944	0.0559493	catp-7
WBGene00022012	-0.808125	0.342136	0.513817	-0.259312	0.476336	0.633162	0.548813	0.550776	0.797905	Y59H11AR.4
WBGene00022014	0.0396136	0.913551	0.954722	0.365966	0.199268	0.341111	0.326352	0.479808	0.749421	Y61A9LA.1
WBGene00022015	-0.610551	0.0571382	0.153426	0.081284	0.773166	0.864148	0.691835	0.107553	0.398537	Y61A9LA.3
WBGene00022019	0.188268	0.321213	0.491052	-0.0887926	0.58623	0.725081	-0.277061	0.270762	0.589043	sut-2
WBGene00022021	-0.0688148	0.750461	0.849976	-0.944624	7.28e-06	0.000115109	-0.875809	0.00347531	0.086283	Y61A9LA.10
WBGene00022022	0.515228	0.310669	0.48182	0.041725	0.895761	0.942499	-0.473503	0.430422	0.720211	Y61A9LA.11
WBGene00022025	0.499353	0.0576521	0.154143	0.247446	0.227888	0.375752	-0.251907	0.442498	0.726511	cus-2
WBGene00022026	-0.527956	0.443646	0.608621	0.142369	0.533316	0.682323	0.670325	0.357709	0.662	Y65B4A.2
WBGene00022027	0.685609	0.105188	0.233023	-0.00650275	0.976732	0.987951	-0.692112	0.148881	0.458133	vps-20
WBGene00022029	-0.058109	0.775621	0.86834	0.0892359	0.573914	0.715028	0.147345	0.569048	0.810083	Y65B4A.6
WBGene00022031	-0.703296	0.126302	0.264091	-0.156175	0.524007	0.674299	0.54712	0.290565	0.606259	Y65B4A.8
WBGene00022032	-0.29032	0.530231	0.683124	-1.11708	0.00520928	0.0214891	-0.826756	0.168451	0.483752	Y65B4A.9
WBGene00022034	0.79137	0.00135062	0.0111202	-0.15935	0.313528	0.474468	-0.95072	0.00159579	0.0609341	deps-1
WBGene00022035	2.59853	0.0205132	0.074907	0.92647	0.0643799	0.148137	-1.67206	0.186101	0.504669	Y65B4BL.3
WBGene00022036	0.582477	0.023427	0.0822494	0.721409	0.0171979	0.0545568	0.138932	0.704852	0.884188	Y65B4BL.4
WBGene00022037	0.94406	6.65e-06	0.000217721	1.01541	3.88e-07	1.04e-05	0.0713459	0.753928	0.905997	acs-13
WBGene00022038	-0.971031	0.183515	0.342596	-0.434153	0.242638	0.393236	0.536878	0.508751	0.768254	Y65B4BL.6
WBGene00022042	-0.367272	0.00809085	0.039161	-0.349651	0.00890912	0.0326588	0.0176207	0.922018	0.9761	icd-2
WBGene00022043	1.18927	0.148373	0.29703	0.950295	0.0580191	0.137187	-0.238974	0.808228	0.930656	psf-3
WBGene00022044	-0.27949	0.44246	0.608379	-0.390527	0.0365682	0.0968187	-0.111037	0.784805	0.921042	dpm-1
WBGene00022045	0.0796884	0.89228	0.941149	-0.551343	0.0495797	0.121775	-0.631031	0.334315	0.643106	mrpl-55
WBGene00022046	-0.52828	0.00482458	0.0273556	-0.660588	0.000103167	0.000942849	-0.132307	0.55986	0.80486	Y66H1A.4
WBGene00022047	1.02711	0.121332	0.256682	-0.413383	0.0666831	0.152079	-1.4405	0.0420686	0.267838	Y66H1A.5
WBGene00022048	0.148459	0.224666	0.39173	0.0923526	0.415909	0.577345	-0.0561064	0.73419	0.896555	fln-1
WBGene00022051	0.27351	0.581186	0.72688	0.332358	0.297129	0.456143	0.0588478	0.919997	0.975258	rep-1
WBGene00022052	-0.694218	0.126934	0.265129	0.354774	0.191517	0.33161	1.04899	0.0513222	0.294355	Y67D2.2
WBGene00022053	-0.189152	0.503422	0.660951	-0.549118	0.00362211	0.0161265	-0.359966	0.281829	0.599244	cisd-3.2
WBGene00022055	-1.41575	0.21101	0.374321	-0.120966	0.752056	0.849677	1.29478	0.277987	0.595547	Y67D2.5
WBGene00022056	0.561911	0.0949294	0.21799	0.201995	0.457908	0.616575	-0.359916	0.403304	0.699337	ddx-35
WBGene00022057	0.881142	0.00266577	0.0177241	-0.134276	0.560007	0.704159	-1.01542	0.00754309	0.126481	Y67D2.7
WBGene00022059	0.48482	0.057603	0.15406	0.163483	0.363785	0.527877	-0.321336	0.297436	0.611688	Y67D8A.2
WBGene00022060	0.109646	0.856367	0.921708	0.350821	0.473425	0.630877	0.241175	0.754293	0.905997	dmd-9
WBGene00022064	-0.227643	0.859403	0.923822	-0.320633	0.437654	0.598196	-0.09299	0.950245	0.986657	Y67D8B.5
WBGene00022067	1.19563	0.00377613	0.0228959	0.0613304	0.820012	0.894777	-1.1343	0.0217082	0.198574	Y67D8C.3
WBGene00022069	-0.0423695	0.667657	0.787974	0.089652	0.363592	0.527851	0.132021	0.345922	0.6532	eel-1
WBGene00022072	-0.837484	0.0368665	0.113235	-0.530284	0.0219917	0.0656227	0.307199	0.490497	0.755953	cpg-9
WBGene00022074	0.876707	0.0197772	0.0730421	0.45226	0.129444	0.248587	-0.424447	0.36599	0.667628	Y69A2AR.1
WBGene00022075	-0.239411	0.717013	0.825201	-0.574848	0.00643611	0.0253635	-0.335437	0.632666	0.843399	Y69A2AR.3
WBGene00022077	0.801064	0.112886	0.243789	0.560025	0.0766649	0.169045	-0.241039	0.683218	0.87083	vamp-7
WBGene00022078	0.0320196	0.951976	0.975756	0.535455	0.154151	0.283421	0.503436	0.439381	0.724707	epg-9
WBGene00022087	0.205982	0.322957	0.493075	0.16649	0.333165	0.495533	-0.0394918	0.883385	0.960912	Y69A2AR.16
WBGene00022089	-0.541001	0.00237611	0.0162608	-0.333256	0.0265983	0.0757702	0.207745	0.341076	0.64912	Y69A2AR.18
WBGene00022090	-1.3108	0.00148933	0.0119874	-1.15402	0.000189201	0.00154386	0.156777	0.738832	0.898738	Y69A2AR.19
WBGene00022092	0.693041	0.0406862	0.121191	-0.449788	0.0918132	0.193819	-1.14283	0.0100586	0.14425	Y69A2AR.21
WBGene00022093	0.907985	0.325302	0.495194	0.491875	0.0980061	0.203271	-0.41611	0.66345	0.860061	Y69A2AR.22
WBGene00022099	-0.0647627	0.886767	0.938443	-0.0743868	0.779483	0.867982	-0.00962411	0.985389	0.999306	Y69A2AR.28
WBGene00022101	-0.237262	0.742191	0.844128	-1.23639	0.012441	0.0423822	-0.999124	0.250503	0.570898	Y69A2AR.32
WBGene00022103	-0.440714	0.297264	0.469874	0.878327	0.00525717	0.0216777	1.31904	0.0146867	0.169319	cdh-12
WBGene00022107	2.74151	5.54e-05	0.00107313	0.3899	0.16999	0.303861	-2.35161	0.00139623	0.0568272	Y71F9AL.1
WBGene00022108	-1.09434	0.0546654	0.148698	-1.02761	0.0191936	0.0594252	0.0667317	0.933399	0.980738	Y71F9AL.2
WBGene00022110	-1.23257	0.11484	0.247135	-0.948646	0.342418	0.504666	0.283923	0.891552	0.964776	Y71F9AL.4
WBGene00022113	1.19976	0.0291046	0.0958677	0.123248	0.679917	0.798572	-1.07652	0.0856594	0.366872	Y71F9AL.8
WBGene00022114	-0.428391	0.014023	0.0579185	-0.481996	0.00101383	0.00593252	-0.0536052	0.799146	0.925914	Y71F9AL.9
WBGene00022115	1.67904	0.0192973	0.0718771	-0.0264873	0.939987	0.968008	-1.70552	0.0348274	0.244668	Y71F9AL.10
WBGene00022117	-0.456595	0.182784	0.341866	0.105422	0.613326	0.745996	0.562017	0.163684	0.478765	Y71F9AL.12
WBGene00022118	1.11047	0.098797	0.223797	0.162605	0.500793	0.654095	-0.947866	0.184076	0.503267	dnc-5
WBGene00022119	-0.23078	0.124321	0.261027	-0.0401965	0.757381	0.853008	0.190583	0.335293	0.643654	copa-1
WBGene00022121	0.473935	0.250237	0.419063	0.217499	0.408738	0.571335	-0.256436	0.598039	0.824363	cogc-3
WBGene00022122	-0.534864	0.00593271	0.0316708	-0.42942	0.00504291	0.0209489	0.105443	0.645878	0.850659	trap-1
WBGene00022124	1.24951	0.00340627	0.0213379	0.480322	0.318841	0.480068	-0.769187	0.238927	0.560284	supr-1
WBGene00022125	0.171807	0.874568	0.930963	0.55585	0.235819	0.384976	0.384042	0.749774	0.903087	Y71F9B.1
WBGene00022126	0.591595	0.171927	0.32747	-0.00913295	0.973349	0.987229	-0.600728	0.241707	0.562603	Y71F9B.2
WBGene00022127	0.293758	0.052878	0.145639	0.559848	0.000239133	0.00187533	0.266089	0.185346	0.50359	yop-1
WBGene00022128	2.16245	0.00371816	0.0225915	0.320256	0.415215	0.5767	-1.84219	0.0304165	0.230518	Y71F9B.6
WBGene00022129	-0.686339	0.136315	0.279212	-0.382805	0.281825	0.438988	0.303534	0.60098	0.826587	lron-11
WBGene00022130	-0.761908	0.237569	0.405894	-1.034	0.000969617	0.00572712	-0.272093	0.705178	0.884299	Y71F9B.9
WBGene00022131	1.47226	0.00991735	0.0451331	1.37929	2.38e-05	0.000291604	-0.0929719	0.879377	0.959812	Y71F9B.13
WBGene00022134	0.517961	0.0132854	0.0556957	-0.303081	0.0490631	0.120654	-0.821042	0.00238068	0.0734215	hrpu-2
WBGene00022138	0.773134	0.0280555	0.0933603	0.680828	0.0124456	0.0423832	-0.0923057	0.83186	0.941956	trpp-10
WBGene00022139	0.0919007	0.772896	0.867082	0.289792	0.282527	0.439734	0.197891	0.633768	0.844212	tub-2
WBGene00022140	-0.551248	0.437952	0.604114	-0.519317	0.269663	0.424762	0.0319308	0.973136	0.995212	Y71G12A.4
WBGene00022141	0.318865	0.177978	0.335493	0.780338	0.00218204	0.0108918	0.461473	0.167619	0.483728	chaf-2
WBGene00022143	-1.52475	0.0517486	0.14367	-1.10262	0.0172353	0.0546237	0.422125	0.63952	0.846958	Y71G12B.3
WBGene00022144	-0.108474	0.84118	0.911346	0.720537	0.016755	0.0534047	0.829011	0.184835	0.503423	pghm-1
WBGene00022146	-1.02353	0.324821	0.494837	0.0636331	0.852189	0.915633	1.08717	0.320823	0.630399	Y71G12B.6
WBGene00022148	-0.30782	0.151684	0.300988	-0.581088	0.00196748	0.0100452	-0.273268	0.317402	0.628165	ddx-27
WBGene00022149	1.11353	0.000948463	0.00867032	0.0497409	0.805523	0.885735	-1.06379	0.00673753	0.118554	lin-65
WBGene00022150	-0.535829	0.116149	0.249072	-0.278134	0.151577	0.280059	0.257694	0.503229	0.763288	Y71G12B.10
WBGene00022152	0.0371364	0.92181	0.957231	0.638917	0.00614851	0.0244602	0.60178	0.176823	0.494464	atg-5
WBGene00022153	0.21927	0.551254	0.701133	0.123371	0.625625	0.755576	-0.0958991	0.830213	0.940403	Y71G12B.13
WBGene00022155	-0.458046	0.536507	0.68821	-0.775426	0.0114024	0.0396515	-0.317381	0.694634	0.877611	Y71G12B.17
WBGene00022159	-0.537003	0.0649046	0.16788	-0.497768	0.0121987	0.0416837	0.0392355	0.907259	0.970078	mppa-1
WBGene00022160	-1.30002	0.000446391	0.00499682	-0.916314	0.000818615	0.00499972	0.383707	0.354245	0.659416	Y71G12B.25
WBGene00022161	1.65495	0.337731	0.508856	0.620472	0.211415	0.356484	-1.03448	0.562855	0.806604	Y71G12B.26
WBGene00022162	-0.873246	0.0704999	0.177583	0.242071	0.439202	0.599172	1.11532	0.0555592	0.30588	Y71G12B.27
WBGene00022166	0.714999	0.108605	0.23797	-0.557773	0.0273698	0.0774195	-1.27277	0.0153404	0.172162	Y71H2AM.1
WBGene00022167	1.12853	0.00997928	0.0453329	0.945793	0.00120477	0.00677001	-0.182735	0.714834	0.889715	Y71H2AM.2
WBGene00022168	0.96966	0.0644399	0.167128	0.467856	0.0455437	0.114137	-0.501805	0.373719	0.675089	Y71H2AM.3
WBGene00022169	-0.0671962	0.761438	0.857778	-0.301852	0.0825273	0.178957	-0.234656	0.401922	0.698224	Y71H2AM.4
WBGene00022170	-0.311133	0.0561009	0.151393	-0.458483	0.00109617	0.0062755	-0.14735	0.466883	0.741883	cox-6B
WBGene00022171	2.15419	0.0653664	0.168624	-0.278857	0.488729	0.644164	-2.43305	0.0507886	0.29285	Y71H2AM.6
WBGene00022172	0.121571	0.881486	0.935904	0.548299	0.175577	0.311355	0.426729	0.641757	0.848256	cosa-1
WBGene00022173	-0.62071	0.0536637	0.146953	-1.02704	1.21e-05	0.000170397	-0.406334	0.273848	0.59219	set-27
WBGene00022174	-0.273981	0.422937	0.591759	0.169233	0.402645	0.565571	0.443214	0.267267	0.586261	Y71H2AM.9
WBGene00022175	-0.669268	0.330992	0.50188	-0.680864	0.296458	0.455354	-0.0115956	0.974239	0.995918	Y71H2AM.10
WBGene00022176	-0.582657	0.0223758	0.0795135	-0.497145	0.00520901	0.0214891	0.0855122	0.770275	0.914343	Y71H2AM.11
WBGene00022178	-0.423079	0.216344	0.381095	-0.109693	0.575593	0.716675	0.313386	0.423901	0.715853	Y71H2AM.13
WBGene00022180	-1.39657	0.0023877	0.0163067	-0.784815	0.00806042	0.0301568	0.611759	0.237242	0.557924	Y71H2AM.15
WBGene00022181	0.241487	0.343048	0.514248	0.923653	1.16e-05	0.000164503	0.682166	0.0335636	0.241355	pho-9
WBGene00022182	0.357986	0.383377	0.555024	0.545605	0.0444695	0.112131	0.187619	0.69987	0.880366	swsn-3
WBGene00022185	2.10609	0.00450116	0.0260658	0.242977	0.304209	0.463824	-1.86311	0.0167105	0.178904	Y71H2AM.20
WBGene00022188	-1.41195	0.0135369	0.0564908	-0.688678	0.00922697	0.0335596	0.723276	0.233888	0.555595	Y71H2AR.1
WBGene00022192	0.876259	0.01592	0.0628856	-0.423076	0.0413197	0.105966	-1.29934	0.00272001	0.0786641	Y71H2B.2
WBGene00022193	0.719209	0.0127741	0.0540025	0.571273	0.00568334	0.0230266	-0.147936	0.659723	0.857316	ppfr-4
WBGene00022194	-0.455123	0.593164	0.736436	0.157649	0.513603	0.665367	0.612773	0.490937	0.75615	Y71H2B.4
WBGene00022195	-0.245518	0.311326	0.482107	0.513363	0.0157892	0.0510545	0.758881	0.0213716	0.197254	Y71H2B.5
WBGene00022196	0.753092	0.21613	0.380984	0.246501	0.304279	0.463824	-0.506591	0.436404	0.723106	gpa-17
WBGene00022197	-0.212226	0.914965	0.955254	-0.169648	0.668378	0.789659	0.0425788	0.976434	0.996209	Y71H2B.8
WBGene00022199	0.0678558	0.740444	0.843263	0.219978	0.137262	0.26026	0.152122	0.545718	0.793877	pfk-1.1
WBGene00022200	-0.815942	0.00584045	0.0313141	-0.673269	0.00391922	0.0171081	0.142673	0.683968	0.870901	fard-1
WBGene00022201	-0.214383	0.42931	0.597764	-0.363568	0.0498397	0.122264	-0.149185	0.645495	0.85048	Y71H10B.1
WBGene00022203	1.78652	6.6e-06	0.000217539	-0.378985	0.388015	0.551104	-2.16551	0.000514544	0.0359116	Y73B3A.1
WBGene00022231	-0.850218	0.0164689	0.0642711	0.0602907	0.778209	0.866947	0.910509	0.0289806	0.224927	tyr-6
WBGene00022232	0.400541	0.244831	0.414353	-0.396819	0.0824874	0.17891	-0.79736	0.0576432	0.309225	exos-2
WBGene00022233	1.05497	0.0109782	0.0484265	0.956116	0.000621	0.00403028	-0.0988503	0.833789	0.942125	ipla-6
WBGene00022235	-0.0267949	0.875542	0.93157	-0.623776	0.000163471	0.00137636	-0.596981	0.0118798	0.155055	sqd-1
WBGene00022244	1.94795	0.000737224	0.00723389	0.12328	0.717615	0.826075	-1.82467	0.006978	0.121157	Y73B6BL.23
WBGene00022245	0.37479	0.256837	0.426389	1.4288	1.26e-06	2.76e-05	1.05401	0.0135958	0.164361	acp-6
WBGene00022246	3.07735	0.35057	0.522124	1.27621	0.00767188	0.0290382	-1.80115	0.51555	0.772937	acp-7
WBGene00022248	-0.422137	0.630726	0.76179	0.790316	0.0415072	0.106339	1.21245	0.212927	0.535139	Y73B6BL.27
WBGene00022251	0.551137	0.31693	0.487526	0.146885	0.657447	0.780826	-0.404252	0.529351	0.781787	blos-2
WBGene00022252	-2.00953	0.0252595	0.0864046	-0.434842	0.153893	0.28309	1.57469	0.0951646	0.378438	Y73B6BL.31
WBGene00022253	0.703546	0.0178189	0.0680598	-0.3762	0.0482098	0.119167	-1.07975	0.00315134	0.0839887	hrpf-2
WBGene00022257	0.889075	5.03e-05	0.00100181	2.46701	9.85e-12	1.5e-09	1.57793	8.74e-06	0.002928	puf-11
WBGene00022258	0.849569	0.283099	0.455287	-0.0316223	0.92651	0.96102	-0.881191	0.308027	0.619672	Y73C8B.1
WBGene00022259	-0.761801	0.303666	0.475956	-0.150153	0.661661	0.784674	0.611648	0.45206	0.732521	Y73C8B.2
WBGene00022260	-0.920505	0.00931431	0.0432103	-0.573544	0.00689876	0.0267566	0.346961	0.373774	0.675089	Y73C8B.3
WBGene00022268	0.118459	0.722368	0.830034	0.101972	0.589741	0.727209	-0.0164869	0.96545	0.992704	Y73E7A.1
WBGene00022269	-0.349745	0.311658	0.482534	-0.445185	0.0586679	0.138318	-0.09544	0.816082	0.932886	Y73E7A.2
WBGene00022270	0.690596	0.137856	0.281222	-1.07915	0.00402654	0.0174478	-1.76974	0.00420259	0.0952415	Y73E7A.3
WBGene00022271	5.25712	0.0510058	0.142345	0.0249014	0.946594	0.97123	-5.23222	0.0564905	0.306831	cpx-1
WBGene00022273	1.07249	0.1383	0.281843	-0.433608	0.319017	0.480068	-1.5061	0.0779111	0.35297	Y73E7A.6
WBGene00022274	-1.02542	0.35492	0.526337	1.11733	0.0269399	0.0765697	2.14275	0.0834765	0.362971	Y73E7A.8
WBGene00022276	-0.328559	0.396605	0.567393	0.100439	0.556648	0.701514	0.428997	0.312982	0.62365	nlp-40
WBGene00022277	1.24108	0.025219	0.0863216	0.568555	0.0595337	0.139867	-0.672528	0.278396	0.595852	homt-1
WBGene00022278	1.26074	0.00107275	0.0093859	0.872711	0.000847228	0.00514323	-0.388025	0.366417	0.668045	rcor-1
WBGene00022279	-0.306861	0.646554	0.772316	-0.424572	0.186743	0.325135	-0.117711	0.874759	0.957395	sesn-1
WBGene00022280	0.0821256	0.906982	0.950869	0.201919	0.366401	0.530677	0.119793	0.873319	0.9571	Y74C10AL.2
WBGene00022281	0.351793	0.246369	0.415691	-0.227567	0.193456	0.334161	-0.57936	0.102126	0.39085	abtm-1
WBGene00022283	-0.235787	0.724187	0.831345	-0.418434	0.164508	0.296949	-0.182647	0.80407	0.928477	lgc-27
WBGene00022286	0.58089	0.00868347	0.04108	0.557459	0.00427337	0.0182965	-0.0234301	0.933976	0.980806	rga-4
WBGene00022287	-0.0846545	0.863967	0.926472	-0.451889	0.10783	0.218133	-0.367235	0.517511	0.774072	Y75B7AR.1
WBGene00022296	1.37123	1.71e-05	0.000440294	1.36024	6.72e-07	1.65e-05	-0.0109989	0.978071	0.997034	xpc-1
WBGene00022297	-0.0514512	0.880561	0.935196	0.0808068	0.690353	0.806334	0.132258	0.739857	0.89893	Y76B12C.3
