## Supplemental Table 5 for "Cycloheximide resistant ribosomes reveal adaptive translation dynamics in *C. elegans*" (part 2 of 2)

### Sheet: Sheet1 (continued)
genes	logFC.RNA	PValue.RNA	FDR.RNA	logFC.Ribo	PValue.Ribo	FDR.Ribo	logFC.TE	PValue.TE	FDR.TE	gene_symbol
WBGene00022298	-0.551988	0.632863	0.763559	0.0289198	0.951261	0.973871	0.580908	0.641698	0.848256	Y76B12C.4
WBGene00022300	0.914802	0.0275858	0.0922556	0.923351	0.0109389	0.0384103	0.00854897	0.980084	0.997607	Y76B12C.6
WBGene00022301	0.143735	0.502646	0.66046	0.0336044	0.841534	0.910264	-0.110131	0.685847	0.871593	cpsf-1
WBGene00022306	0.0380446	0.878556	0.933782	0.373891	0.0243957	0.0709939	0.335847	0.261299	0.58047	hxk-3
WBGene00022307	-1.0011	0.0179823	0.0685019	0.468357	0.0588247	0.13859	1.46946	0.00374703	0.0899019	Y77E11A.2
WBGene00022309	5.25618	0.0338982	0.106794	-0.0375681	0.913251	0.953876	-5.29375	0.0354665	0.2476	rpc-11
WBGene00022310	1.15047	0.00235926	0.0161699	0.211101	0.341444	0.503863	-0.939367	0.029719	0.227717	Y77E11A.7
WBGene00022313	-1.36409	0.0546282	0.148667	-0.00721408	0.985555	0.991869	1.35687	0.0964667	0.381129	Y77E11A.12
WBGene00022314	4.5443	0.0735505	0.182794	0.203868	0.53762	0.686351	-4.34044	0.0924	0.374967	Y77E11A.14
WBGene00022329	1.14509	0.270133	0.440906	0.943088	0.0140478	0.0467625	-0.201998	0.846543	0.947906	fbxa-79
WBGene00022331	-0.45375	0.620365	0.755485	-0.860962	0.0558713	0.133637	-0.407212	0.691846	0.87596	fbxa-19
WBGene00022336	-0.324401	0.0116289	0.050652	-0.397827	0.00126827	0.00704029	-0.0734254	0.654994	0.855559	Y82E9BR.3
WBGene00022346	1.14012	0.314571	0.485176	0.472122	0.223846	0.371401	-0.667994	0.575661	0.813082	pals-17
WBGene00022347	-0.513561	0.198204	0.35999	-0.525896	0.0131197	0.0442593	-0.0123348	0.97941	0.997607	Y82E9BR.14
WBGene00022348	-0.292387	0.257434	0.426707	0.0566482	0.753331	0.850494	0.349035	0.269216	0.587946	Y82E9BR.16
WBGene00022350	0.507069	0.0948158	0.217821	0.386454	0.0301198	0.0834256	-0.120615	0.724029	0.891915	Y82E9BR.18
WBGene00022351	-0.148077	0.676946	0.795109	0.132281	0.538451	0.686956	0.280358	0.500773	0.761388	Y82E9BR.19
WBGene00022354	-0.964141	0.254515	0.423616	-0.104382	0.799459	0.882145	0.85976	0.360254	0.662772	Y82E9BR.22
WBGene00022357	1.19915	0.193317	0.354392	0.200991	0.551672	0.697187	-0.998155	0.309637	0.620941	kbp-4
WBGene00022358	-1.02477	0.00383066	0.0231289	0.00600177	0.978676	0.988608	1.03077	0.0143662	0.166728	Y92H12A.2
WBGene00022360	0.135648	0.536415	0.68818	0.112128	0.520235	0.670986	-0.0235202	0.933044	0.980738	Y92H12A.4
WBGene00022361	0.656194	0.00454841	0.0262637	-0.015695	0.927754	0.961319	-0.671889	0.020603	0.193726	Y92H12A.5
WBGene00022363	-0.204623	0.358155	0.529736	-0.235976	0.176489	0.312423	-0.0313529	0.91029	0.970738	Y92H12BL.1
WBGene00022365	-0.241251	0.743417	0.844949	-0.292637	0.377922	0.541415	-0.0513862	0.95066	0.986856	Y92H12BL.4
WBGene00022366	0.499006	0.508702	0.664844	0.0570595	0.882264	0.933999	-0.441947	0.602408	0.82713	Y92H12BL.5
WBGene00022368	1.71371	0.000136038	0.00206585	0.0400272	0.864488	0.922972	-1.67368	0.00104353	0.0516978	Y92H12BR.2
WBGene00022369	0.373276	0.050283	0.140767	0.838766	2.73e-06	5.23e-05	0.46549	0.0536473	0.300394	Y92H12BR.3
WBGene00022371	0.320497	0.467954	0.63044	-0.0676655	0.767695	0.860671	-0.388162	0.436029	0.723106	set-29
WBGene00022372	0.716439	0.127654	0.266265	0.127452	0.7233	0.830195	-0.588987	0.321814	0.631134	Y92H12BR.7
WBGene00022373	-0.260919	0.351735	0.523075	-0.824886	0.000129655	0.00113285	-0.563968	0.100344	0.388205	mrpl-15
WBGene00022376	0.0545687	0.91913	0.955782	-0.351397	0.46425	0.622281	-0.405965	0.571553	0.811672	Y94H6A.3
WBGene00022378	-0.699774	0.00122851	0.0104134	-0.911656	3.27e-06	5.95e-05	-0.211882	0.399788	0.696788	Y94H6A.5
WBGene00022379	0.239787	0.802862	0.887332	0.370571	0.332505	0.494697	0.130784	0.902652	0.968127	Y94H6A.7
WBGene00022380	0.533575	0.152499	0.301845	-0.619993	0.000627415	0.00405099	-1.15357	0.00700768	0.121254	Y94H6A.8
WBGene00022381	0.394585	0.200224	0.361894	0.142682	0.45901	0.616985	-0.251902	0.485151	0.752426	ubxn-2
WBGene00022382	-0.37159	0.222278	0.388823	-0.398276	0.0664371	0.151725	-0.0266862	0.942346	0.982616	Y94H6A.10
WBGene00022383	-0.571597	0.179761	0.337468	-0.277283	0.291417	0.449176	0.294314	0.552097	0.798709	Y95B8A.2
WBGene00022385	-0.523845	0.517633	0.672403	-0.741444	0.124408	0.241396	-0.217599	0.814799	0.932628	Y95B8A.4
WBGene00022388	0.583513	0.0126719	0.0536607	-0.182316	0.343415	0.505578	-0.765829	0.0134015	0.163104	Y95B8A.8
WBGene00022389	-0.867074	0.00227894	0.0158548	0.0762515	0.785149	0.87207	0.943326	0.0193466	0.188644	pde-6
WBGene00022390	0.404742	0.381657	0.55365	-0.605656	0.0442596	0.111738	-1.0104	0.070674	0.33881	him-19
WBGene00022393	0.427166	0.0852437	0.202446	0.13051	0.556611	0.701514	-0.296656	0.37048	0.672039	abhd-12
WBGene00022394	-0.42708	0.189992	0.351294	-0.436014	0.0303676	0.0838696	-0.00893351	0.981286	0.997607	natb-1
WBGene00022396	-0.228788	0.881169	0.935712	0.0245233	0.945019	0.970333	0.253311	0.872246	0.95655	Y97E10AR.1
WBGene00022398	1.10138	0.073001	0.18199	0.155542	0.659557	0.782455	-0.945836	0.182619	0.501057	Y97E10AR.3
WBGene00022399	0.586158	0.02888	0.0953153	-0.661212	0.0216346	0.0648651	-1.24737	0.00238092	0.0734215	Y97E10AR.4
WBGene00022400	0.14683	0.806532	0.889957	0.175724	0.501575	0.654679	0.0288939	0.965708	0.992821	rpb-9
WBGene00022401	0.685761	0.0124148	0.0527942	0.319071	0.0623466	0.144484	-0.366689	0.239236	0.56046	Y97E10AR.6
WBGene00022402	0.630481	0.30435	0.476784	-0.0164593	0.954447	0.975772	-0.646941	0.340829	0.64912	lmtr-2
WBGene00022412	-0.0357302	0.961159	0.982164	0.986014	0.0760776	0.168439	1.02174	0.267465	0.586285	Y102A11A.2
WBGene00022413	0.0262901	0.914727	0.955204	0.0955288	0.737138	0.839616	0.0692387	0.853118	0.949977	Y102A11A.3
WBGene00022415	-1.00386	0.249798	0.418606	0.768841	0.0110642	0.038742	1.7727	0.0591971	0.31305	Y102A11A.5
WBGene00022417	0.0759278	0.945313	0.9719	-1.01969	0.0231184	0.068396	-1.09562	0.365077	0.666842	Y102A11A.7
WBGene00022420	0.517277	0.0924696	0.214242	0.061742	0.762408	0.856559	-0.455535	0.215743	0.537914	wdr-4
WBGene00022423	-0.688441	0.241409	0.41064	-0.274956	0.383927	0.547153	0.413484	0.532443	0.783554	nhr-41
WBGene00022425	0.957157	0.0010442	0.0092522	0.44069	0.0383641	0.100454	-0.516467	0.130294	0.432435	plst-1
WBGene00022426	0.699677	0.200448	0.362234	-0.367959	0.226142	0.373964	-1.06764	0.0912734	0.374967	Y104H12D.2
WBGene00022427	-0.734302	0.0137048	0.0570003	0.0630342	0.774476	0.864571	0.797337	0.0325855	0.23755	spl-3
WBGene00022428	1.44135	0.152549	0.301884	0.399951	0.37642	0.54013	-1.0414	0.34865	0.654891	Y104H12D.4
WBGene00022434	1.09886	0.00770093	0.0378755	0.26062	0.275879	0.432142	-0.838239	0.0743002	0.343933	Y108G3AL.2
WBGene00022447	0.56616	0.213753	0.377323	0.627567	0.0647451	0.148875	0.0614065	0.909311	0.970436	hpo-20
WBGene00022448	0.453382	0.257777	0.426995	-0.515682	0.0167624	0.0534112	-0.969064	0.0365359	0.25084	pinn-1
WBGene00022450	-0.741465	0.0792557	0.192686	-0.586915	0.0188044	0.0584722	0.15455	0.745175	0.901148	ubc-26
WBGene00022452	0.77937	0.0242571	0.0840646	1.88082	2.56e-07	7.37e-06	1.10145	0.0176815	0.182873	Y110A2AR.1
WBGene00022453	-0.238777	0.647731	0.772986	-0.152465	0.537171	0.686173	0.0863119	0.880311	0.96003	ncap-1
WBGene00022455	0.799949	0.0804398	0.19453	1.33502	1.49e-06	3.17e-05	0.535072	0.300949	0.613906	tyms-1
WBGene00022456	0.0533073	0.820301	0.898604	0.134233	0.447669	0.607098	0.0809253	0.782674	0.919455	pfkb-1.1
WBGene00022457	0.123098	0.859966	0.92413	-0.0415856	0.940824	0.968373	-0.164683	0.854385	0.950336	Y110A7A.7
WBGene00022458	0.0896024	0.697663	0.811384	-0.290595	0.0928031	0.195423	-0.380198	0.18961	0.508879	prp-31
WBGene00022459	1.11149	0.00172103	0.0132575	0.0488104	0.824815	0.897975	-1.06268	0.0110253	0.150186	Y110A7A.9
WBGene00022460	1.38231	0.0306384	0.0993893	0.225168	0.500034	0.653431	-1.15714	0.108908	0.401191	use-1
WBGene00022462	1.12758	0.0032741	0.0207532	-0.787216	0.00203564	0.0102959	-1.9148	9.52e-05	0.0141268	Y110A7A.15
WBGene00022463	0.416107	0.1874	0.348038	-0.107172	0.606961	0.741287	-0.523279	0.169113	0.484568	elpc-1
WBGene00022466	2.679	4.44e-06	0.000163931	0.248709	0.407895	0.570475	-2.43029	0.000232458	0.0247755	Y119C1A.1
WBGene00022467	-0.4845	0.174095	0.330597	-1.09912	0.00539512	0.0221648	-0.614624	0.228088	0.551591	Y119C1B.1
WBGene00022470	-0.386369	0.257164	0.426502	-0.172876	0.372793	0.536764	0.213493	0.582808	0.817199	mrpl-19
WBGene00022471	-0.286471	0.495447	0.655133	0.175139	0.421852	0.5835	0.46161	0.331841	0.641045	rnf-145
WBGene00022473	1.03357	8.66e-05	0.00148783	0.156073	0.368107	0.532151	-0.877494	0.00445485	0.0971466	bet-1
WBGene00022474	-1.00022	0.0101168	0.0457385	-0.374842	0.0551967	0.132401	0.625374	0.136929	0.442142	zig-9
WBGene00022475	-0.227266	0.873138	0.930625	0.309691	0.484502	0.640376	0.536957	0.723215	0.891915	Y119C1B.10
WBGene00022488	0.995133	0.041973	0.123886	1.01553	0.00116073	0.00656659	0.0203938	0.970397	0.993992	orc-3
WBGene00022489	0.770368	0.00457178	0.0263231	-0.00724656	0.970415	0.985114	-0.777615	0.0206772	0.193726	Y119D3B.12
WBGene00022490	0.414014	0.44308	0.608508	0.486098	0.0907635	0.19227	0.0720839	0.906657	0.969839	Y119D3B.13
WBGene00022491	-0.277773	0.45855	0.622273	-0.376337	0.154552	0.283991	-0.0985646	0.827068	0.938644	Y119D3B.14
WBGene00022492	0.531022	0.281518	0.453323	-0.272083	0.121968	0.237902	-0.803105	0.128309	0.429964	dss-1
WBGene00022493	0.235525	0.373633	0.546506	-0.229512	0.182363	0.319947	-0.465036	0.144736	0.452857	mrpl-45
WBGene00022497	-0.319476	0.219983	0.386288	0.149183	0.377474	0.54103	0.468659	0.134819	0.439045	Y119D3B.21
WBGene00022499	0.479895	0.312654	0.483184	-0.66165	0.0116461	0.0403301	-1.14155	0.0386875	0.256525	set-30
WBGene00022500	-0.403925	0.00860398	0.0408384	0.254824	0.049933	0.122433	0.658749	0.00171992	0.0635944	lfi-1
WBGene00022501	-0.37923	0.437209	0.603661	-0.209285	0.460743	0.618405	0.169945	0.762468	0.910452	ZC8.6
WBGene00022502	1.30322	0.0141603	0.0583025	0.69071	0.0869525	0.186105	-0.612511	0.354505	0.659603	ZC13.1
WBGene00022504	-0.809136	0.371973	0.544712	0.0306416	0.944	0.970092	0.839777	0.403997	0.699997	mam-1
WBGene00022505	0.30975	0.667951	0.788058	1.33441	0.00279535	0.0132106	1.02466	0.231188	0.554434	ZC21.3
WBGene00022515	-0.208358	0.503191	0.66082	-0.281798	0.0569319	0.135464	-0.0734401	0.826277	0.938064	ttr-48
WBGene00022516	0.227827	0.542349	0.693404	-0.422479	0.0732112	0.163581	-0.650306	0.144549	0.452857	mtx-2
WBGene00022517	-1.02293	0.0790743	0.192338	0.443392	0.167774	0.3014	1.46632	0.0304285	0.230518	ZC123.1
WBGene00022518	-0.626703	0.0753874	0.186254	0.148907	0.604116	0.738919	0.77561	0.0910175	0.374693	zfh-2
WBGene00022519	-0.592063	0.486989	0.647665	0.0063746	0.988578	0.993718	0.598438	0.534135	0.784655	ZC123.4
WBGene00022531	0.457777	0.016389	0.0641334	-0.0212685	0.891478	0.939349	-0.479046	0.05277	0.297697	morc-1
WBGene00022532	1.33758	0.0139039	0.0575919	0.777404	0.00847761	0.031379	-0.560178	0.350374	0.65629	ZC155.4
WBGene00022534	0.84882	0.237003	0.405468	0.273716	0.438457	0.598666	-0.575104	0.471851	0.744052	syx-16
WBGene00022538	0.228654	0.601186	0.742289	0.0454979	0.857953	0.918771	-0.183156	0.717226	0.890238	ZC190.4
WBGene00022549	-1.54062	0.0315895	0.10159	0.0805835	0.8328	0.904119	1.6212	0.0476729	0.284861	ZC196.5
WBGene00022554	1.1192	0.203756	0.366302	0.24322	0.570761	0.712335	-0.875978	0.372913	0.674141	duxl-1
WBGene00022562	-0.530254	0.155932	0.306588	-0.705015	0.00564144	0.0229423	-0.174761	0.689656	0.874053	ZC204.12
WBGene00022574	-0.948324	0.380117	0.551895	-0.591113	0.109696	0.220642	0.35721	0.745664	0.901163	ZC239.16
WBGene00022577	-2.51229	0.016465	0.0642711	-0.486007	0.226254	0.373964	2.02628	0.0723998	0.341509	nstp-3
WBGene00022579	0.614267	0.116597	0.249765	-0.0861115	0.680332	0.798806	-0.700378	0.116634	0.413008	ZC262.2
WBGene00022580	0.68946	0.00729232	0.0364936	0.501365	0.0079227	0.0297523	-0.188095	0.529982	0.781787	iglr-2
WBGene00022583	0.0228872	0.945636	0.972032	-0.488516	0.0242438	0.0707468	-0.511403	0.201065	0.522934	mrps-18A
WBGene00022586	2.47488	0.00164811	0.0128484	2.26644	3.95e-05	0.000446784	-0.208438	0.838011	0.944388	ZC308.4
WBGene00022591	-0.887605	0.135092	0.277329	-0.106404	0.70913	0.820585	0.781201	0.234432	0.555968	cuti-1
WBGene00022593	1.19878	0.032178	0.10288	0.528166	0.0236836	0.0696392	-0.670611	0.259132	0.579139	ZC328.3
WBGene00022597	4.94459	0.053713	0.146999	1.56419	2.94e-06	5.5e-05	-3.3804	0.208275	0.530341	ZC395.5
WBGene00022598	0.793151	0.00159357	0.0125312	0.414407	0.0393663	0.102287	-0.378744	0.214248	0.535914	ztf-8
WBGene00022599	0.0625317	0.679705	0.797698	-0.259746	0.0442132	0.111649	-0.322277	0.108066	0.399261	daf-41
WBGene00022603	0.589697	0.0103891	0.0466675	0.712191	0.00245822	0.0119673	0.122494	0.683603	0.87083	gck-2
WBGene00022608	0.741218	0.408985	0.578683	-0.388277	0.3688	0.53277	-1.1295	0.258508	0.579047	madf-9
WBGene00022610	-0.421265	0.0759511	0.187463	-0.473976	0.00642885	0.0253448	-0.052711	0.851824	0.949627	ltah-1.2
WBGene00022613	-1.31293	0.0387713	0.1174	-0.136685	0.577975	0.718395	1.17624	0.0828842	0.362695	sek-3
WBGene00022615	0.878166	0.174446	0.330889	1.0406	0.00071442	0.00448319	0.162435	0.82398	0.936514	ZC449.5
WBGene00022618	0.324816	0.402176	0.57283	0.327125	0.115955	0.229693	0.00230919	0.99664	0.999799	ZC477.3
WBGene00022620	0.548018	0.0251998	0.0862852	0.680038	0.0320812	0.0873308	0.13202	0.723518	0.891915	rde-8
WBGene00022621	-2.11354	0.0181234	0.0688444	-0.540855	0.126429	0.244327	1.57269	0.100477	0.388208	ZC477.7
WBGene00022627	-3.08163	0.0331788	0.105021	-0.763819	0.0251675	0.072641	2.31781	0.123345	0.42361	ZC513.2
WBGene00022629	0.996146	0.00290112	0.0188161	1.27769	7.05e-06	0.000112018	0.28154	0.470421	0.743109	algn-12
WBGene00022631	-1.79992	2.89e-05	0.000670048	-0.612944	0.0340114	0.0914461	1.18697	0.0151516	0.171338	nekl-2
WBGene00022632	-3.05525	1.3e-05	0.000356026	-0.766569	0.0358057	0.0953019	2.28868	0.00317175	0.0839887	ZC581.2
WBGene00022633	-0.0984473	0.860794	0.924625	0.356894	0.262802	0.417238	0.455341	0.482112	0.750608	ZC581.3
WBGene00022634	-1.92791	0.0037123	0.0225915	-0.91002	0.0172301	0.0546237	1.01789	0.172798	0.489892	ZC581.7
WBGene00022642	-0.242561	0.0631402	0.164528	0.305696	0.0129806	0.0439317	0.548256	0.00330547	0.0849869	lipl-5
WBGene00022643	0.134404	0.748236	0.848537	0.624926	0.0297765	0.0826457	0.490522	0.332842	0.641866	ZK6.8
WBGene00022644	0.0715281	0.723565	0.830839	0.842697	1.2e-05	0.000169267	0.771169	0.00534378	0.10661	dod-19
WBGene00022645	-0.14463	0.409882	0.579326	-0.109444	0.435241	0.595709	0.0351859	0.874667	0.957395	ZK6.11
WBGene00022646	0.429802	0.196687	0.358205	0.194647	0.356306	0.520329	-0.235155	0.547404	0.794779	acl-9
WBGene00022647	0.45565	0.528895	0.681927	-0.0972841	0.809692	0.88786	-0.552934	0.505381	0.765034	slc-17.1
WBGene00022649	-0.942165	1.17e-05	0.000326972	-0.885497	3.88e-06	6.83e-05	0.0566684	0.808155	0.930656	ZK84.1
WBGene00022650	-1.61727	0.0261555	0.0886816	-0.679687	0.0626671	0.145126	0.937585	0.241995	0.562603	ZK84.2
WBGene00022652	0	1	1	-0.115376	0.794847	0.879157	-0.115376	0.999731	0.999799	ZK84.5
WBGene00022653	0.810864	0.00381867	0.0230981	1.49772	7.38e-10	5.58e-08	0.686859	0.0335986	0.241421	ZK105.1
WBGene00022654	-2.41687	0.115858	0.248553	-2.98291	2.93e-05	0.00034943	-0.566038	0.797344	0.924853	ZK105.3
WBGene00022663	0.821172	0.204448	0.367152	-0.38128	0.170444	0.304401	-1.20245	0.0907563	0.37423	glrx-21
WBGene00022664	0.284244	0.333551	0.50473	0.0370817	0.863698	0.922514	-0.247163	0.497948	0.760476	ZK121.2
WBGene00022665	-0.626628	0.0593041	0.157182	-0.417754	0.0499727	0.122471	0.208875	0.584935	0.818306	ZK154.1
WBGene00022666	0.641455	0.260734	0.430399	-0.0939484	0.737758	0.840036	-0.735404	0.248929	0.569606	ZK154.4
WBGene00022667	1.89401	0.000973239	0.00877486	0.715889	0.0525917	0.127552	-1.17812	0.0781429	0.353012	ZK154.5
WBGene00022672	0.587587	0.076881	0.188647	0.373796	0.0840681	0.181399	-0.213791	0.581054	0.816787	npp-24
WBGene00022673	0.0493445	0.840846	0.911346	0.380274	0.0263897	0.0752611	0.330929	0.268042	0.586945	ZK177.8
WBGene00022675	-0.819912	0.134405	0.276483	-0.0830139	0.845326	0.912586	0.736898	0.290389	0.606259	gbb-2
WBGene00022677	0.320475	0.444802	0.609341	0.116696	0.712924	0.823122	-0.203779	0.698914	0.880366	rfth-1
WBGene00022678	-0.482283	0.0340243	0.107157	-0.190338	0.229541	0.377541	0.291945	0.281319	0.598806	sar-1
WBGene00022679	-0.970429	1.51e-08	2.44e-06	-0.752811	3.86e-07	1.04e-05	0.217618	0.195588	0.516481	ZK180.5
WBGene00022680	-1.40951	1.22e-05	0.000338788	-1.00531	0.000198177	0.00160797	0.404206	0.256669	0.577385	ZK180.6
WBGene00022681	1.46353	0.0974533	0.221952	0.646347	0.289387	0.447227	-0.817181	0.456652	0.735195	ZK185.1
WBGene00022683	0.0827272	0.944073	0.971221	-1.67903	0.000143983	0.00124245	-1.76176	0.171901	0.488936	ZK185.3
WBGene00022694	1.43861	0.00204582	0.0148132	0.531966	0.0671762	0.152822	-0.906648	0.0893873	0.371139	gcna-1
WBGene00022695	-1.69499	0.036891	0.113276	-0.805944	0.0449276	0.113001	0.889044	0.321348	0.63059	ZK328.6
WBGene00022697	0.66498	0.210152	0.37328	0.150962	0.634273	0.761992	-0.514018	0.405537	0.700755	cyy-1
WBGene00022702	0.758656	0.147828	0.296216	-0.278128	0.379079	0.542552	-1.03678	0.0937893	0.376776	cutc-1
WBGene00022703	0.614823	0.0468641	0.133804	-0.231024	0.225969	0.373875	-0.845847	0.0224761	0.200914	ubxn-4
WBGene00022704	0.802601	0.0367128	0.11297	0.288192	0.211359	0.356484	-0.514409	0.243419	0.564497	ZK353.9
WBGene00022705	-1.46398	0.000737158	0.00723389	-1.33613	4.32e-05	0.000477041	0.127853	0.794965	0.924023	ZK354.2
WBGene00022706	-0.234619	0.867753	0.92833	-0.021391	0.943908	0.970092	0.213228	0.88178	0.960593	ZK354.3
WBGene00022707	-0.985467	0.0967186	0.220704	-0.677032	0.0711185	0.159874	0.308435	0.655733	0.856114	ZK354.6
WBGene00022708	-1.42609	0.0208862	0.0759381	-0.360097	0.15165	0.280133	1.06599	0.10447	0.393494	ZK354.7
WBGene00022709	-1.36377	0.0100137	0.0454624	-1.28334	0.000342557	0.00251	0.0804355	0.896706	0.966485	ZK354.8
WBGene00022712	-0.312815	0.493753	0.653893	-0.14549	0.62579	0.755684	0.167324	0.758762	0.907859	ZK355.2
WBGene00022717	0.56376	0.00762319	0.0376028	0.332113	0.0318108	0.0867591	-0.231647	0.351742	0.657505	hipr-1
WBGene00022718	0.243137	0.177117	0.334377	0.635228	0.000306723	0.00229597	0.392091	0.10358	0.393029	ZK370.4
WBGene00022719	0.882122	0.0400047	0.11985	0.5258	0.00890488	0.0326588	-0.356321	0.437309	0.723265	pdhk-2
WBGene00022721	0.175616	0.824149	0.901358	0.169144	0.612402	0.745541	-0.00647242	0.993208	0.999799	ugtp-1
WBGene00022722	-0.0796811	0.742559	0.844318	-0.044701	0.770219	0.862347	0.0349801	0.902732	0.968127	tomm-70
WBGene00022727	0.42775	0.682418	0.799968	-0.216454	0.647974	0.772599	-0.644204	0.57505	0.812984	prkl-1
WBGene00022732	-1.6287	0.0688359	0.174485	-2.24876	2.33e-06	4.61e-05	-0.62006	0.552803	0.799243	ZK418.2
WBGene00022734	-0.0569914	0.824999	0.901883	-0.137808	0.536498	0.685575	-0.0808162	0.811746	0.931887	ZK418.5
WBGene00022737	0.798228	0.17106	0.326312	-0.189255	0.551118	0.696881	-0.987483	0.139749	0.445097	tofu-7
WBGene00022738	0.297727	0.162526	0.315297	-0.127287	0.387959	0.551103	-0.425014	0.104708	0.393652	fubl-2
WBGene00022739	-0.177192	0.229671	0.397715	-0.802951	1.77e-06	3.64e-05	-0.62576	0.00345126	0.086283	toe-1
WBGene00022742	0.318061	0.278951	0.450562	-0.331661	0.0766951	0.169045	-0.649722	0.0662895	0.32837	ZK430.7
WBGene00022743	-0.368625	0.161477	0.314111	0.356874	0.0694116	0.156737	0.725499	0.0307742	0.231894	mlt-7
WBGene00022745	0.721971	0.087084	0.205523	0.476897	0.0285915	0.0801087	-0.245074	0.596827	0.823589	ZK470.2
WBGene00022747	-1.47279	0.0386138	0.117029	-0.297588	0.410242	0.572323	1.17521	0.139423	0.444536	ZK470.6
WBGene00022748	-0.0404206	0.829345	0.904602	0.228351	0.155027	0.284551	0.268771	0.277688	0.595547	oaz-1
WBGene00022749	0.423525	0.151675	0.300988	-0.0260525	0.910911	0.952666	-0.449577	0.233388	0.555595	ZK484.3
WBGene00022750	0.99844	4.99e-05	0.00100051	0.65273	0.00547396	0.0224154	-0.345711	0.263259	0.582345	ZK484.4
WBGene00022751	-1.21149	6.75e-06	0.000220322	-1.24765	1.65e-08	7.7e-07	-0.0361665	0.894302	0.965673	msrp-2
WBGene00022753	-1.80692	0.00947621	0.0436192	-1.57956	0.000186157	0.00152149	0.227357	0.773311	0.915769	ZK484.7
WBGene00022754	-0.476945	0.428815	0.597156	-0.622216	0.00283988	0.0133408	-0.145272	0.824365	0.936634	nspd-1
WBGene00022759	1.43582	7.4e-05	0.00133027	-0.225062	0.272352	0.427967	-1.66088	0.00011776	0.016217	ZK546.2
WBGene00022762	1.45043	0.00785399	0.0384402	0.542916	0.102859	0.21047	-0.90751	0.149497	0.458455	ZK546.5
WBGene00022765	0.126697	0.631246	0.761998	-0.96599	8.36e-06	0.000127968	-1.09269	0.00174486	0.0637438	ZK546.14
WBGene00022766	-0.106819	0.737743	0.841449	0.597396	0.0233772	0.0689385	0.704215	0.091215	0.374967	cblc-1
WBGene00022769	0.23179	0.842316	0.911987	-0.16281	0.758451	0.853639	-0.3946	0.7581	0.907283	sorf-1
WBGene00022770	-0.238857	0.792301	0.880986	0.119933	0.739002	0.840786	0.35879	0.713972	0.888753	acp-1
WBGene00022773	1.19629	0.17053	0.325975	-0.357666	0.302646	0.462377	-1.55395	0.100293	0.388205	ZK616.3
WBGene00022774	0.521674	0.139669	0.283942	0.390967	0.102802	0.210397	-0.130708	0.755644	0.906165	swsn-6
WBGene00022775	0.944056	0.0645735	0.167315	0.405683	0.257442	0.410087	-0.538373	0.38604	0.686052	ZK616.5
WBGene00022776	1.06633	0.0318054	0.102098	-0.375789	0.145349	0.271143	-1.44212	0.0117188	0.155055	perm-3
WBGene00022778	-2.41265	0.00147519	0.0119166	-0.93845	0.0603807	0.141263	1.4742	0.104052	0.393194	ZK616.8
WBGene00022780	-1.23465	0.104724	0.232302	-0.207865	0.607084	0.741287	1.02679	0.233031	0.555595	ZK622.1
WBGene00022781	-0.0250918	0.870973	0.929204	0.376348	0.0125671	0.0426957	0.401439	0.0640393	0.324077	pmt-1
WBGene00022782	0.165109	0.869119	0.928769	0.063617	0.889426	0.938139	-0.101492	0.926365	0.978564	ZK622.4
WBGene00022783	-1.22698	0.0799557	0.193919	-0.617233	0.0090318	0.0330039	0.609748	0.397649	0.695428	tomm-7
WBGene00022785	0.425792	0.172845	0.328905	0.13732	0.534499	0.683629	-0.288472	0.448766	0.729815	ZK652.6
WBGene00022786	-6.31857	0.00437715	0.0255834	-0.547103	0.155677	0.285453	5.77146	0.0139064	0.1657	ZK652.8
WBGene00022787	-0.656964	0.0674007	0.172441	0.36486	0.0924331	0.194807	1.02182	0.0174441	0.18135	tag-307
WBGene00022789	-0.676894	0.101703	0.228321	0.068798	0.731204	0.835127	0.745692	0.106131	0.396788	lron-2
WBGene00022791	0.239109	0.538703	0.690234	1.04931	0.405496	0.568284	0.810199	0.516461	0.773307	ZK686.1
WBGene00022792	0.0140282	0.94315	0.970767	-0.442516	0.0111615	0.0390012	-0.456544	0.0828893	0.362695	ZK686.2
WBGene00022793	-0.040436	0.791981	0.880985	-0.0742744	0.564571	0.707862	-0.0338384	0.865637	0.954928	ZK686.3
WBGene00022794	1.12632	0.000361032	0.00428988	-0.0398425	0.838981	0.908084	-1.16616	0.0019213	0.0663741	snu-23
WBGene00022797	-0.238323	0.662563	0.78454	-0.0581348	0.786332	0.872998	0.180188	0.757964	0.907283	best-24
WBGene00022798	-0.06042	0.90868	0.951459	0.0238387	0.910031	0.952475	0.0842587	0.882059	0.960593	fahd-1
WBGene00022800	0.332496	0.0932098	0.215361	0.264237	0.151101	0.279488	-0.0682589	0.796966	0.924826	ZK688.5
WBGene00022801	-0.455434	0.246278	0.415691	-0.160313	0.402759	0.565573	0.295121	0.495802	0.759543	pcp-5
WBGene00022803	0.884496	0.00978395	0.0446068	0.515387	0.0672208	0.152855	-0.369109	0.391283	0.690584	ZK688.9
WBGene00022805	0.80763	0.171886	0.327453	-0.0718211	0.853876	0.916666	-0.879451	0.217063	0.539538	nhr-256
WBGene00022812	0.92174	0.199751	0.361363	0.271997	0.556925	0.70166	-0.649743	0.45076	0.731231	uvs-1
WBGene00022813	-0.619371	0.444773	0.609341	-0.0638817	0.881936	0.933874	0.55549	0.544702	0.793531	ZK742.3
WBGene00022816	0.408868	0.549222	0.699207	2.13833	0.00020218	0.00162992	1.72946	0.0550147	0.304215	fbn-1
WBGene00022817	1.46672	0.00212462	0.0151696	1.2296	2.47e-05	0.000299864	-0.237124	0.643904	0.849234	upp-1
WBGene00022820	2.80077	6.95e-08	7.71e-06	2.81643	2.3e-11	2.87e-09	0.0156549	0.97558	0.996091	ZK813.1
WBGene00022821	0.59641	0.60256	0.742709	2.766	5.76e-08	2.21e-06	2.16959	0.114947	0.409967	ZK813.2
WBGene00022822	1.39907	0.0006429	0.00652177	3.00386	6.95e-15	3.33e-12	1.60479	0.00133595	0.0561938	ZK813.3
WBGene00022830	1.25112	2.73e-06	0.000115111	-0.0311711	0.876501	0.930953	-1.28229	0.000154803	0.0196991	ZK973.1
WBGene00022831	0.378993	0.0451353	0.130237	-0.200207	0.250386	0.402034	-0.579199	0.0274351	0.219765	cec-10
WBGene00022832	-0.166415	0.507943	0.664449	0.109815	0.640682	0.76685	0.27623	0.423849	0.715853	pdp-1
WBGene00022835	0.191635	0.645534	0.771582	0.516763	0.153543	0.282601	0.325128	0.551141	0.798245	ZK973.9
WBGene00022836	0.655291	0.0496994	0.139405	-0.140283	0.590938	0.728027	-0.795575	0.0635268	0.322876	ZK973.11
WBGene00022847	-1.69638	0.00970918	0.0443532	0.0499501	0.869978	0.92664	1.74633	0.0166315	0.178629	ZK1055.6
WBGene00022848	-0.428829	0.20283	0.365094	-0.307777	0.0907999	0.192292	0.121053	0.746694	0.901467	ZK1055.7
WBGene00022849	-0.532615	0.417453	0.586207	-0.838193	0.0255463	0.0735023	-0.305578	0.683979	0.870901	acs-6
WBGene00022850	0.913453	0.0764855	0.188089	0.0649979	0.815219	0.891186	-0.848455	0.14801	0.456963	ZK1127.3
WBGene00022851	-0.641089	0.191502	0.352596	-0.749662	0.00157716	0.00836765	-0.108574	0.841417	0.945243	ZK1127.4
WBGene00022852	-0.380926	0.265666	0.435968	-0.781403	0.000431395	0.00301796	-0.400477	0.311652	0.622833	ZK1127.5
WBGene00022854	1.15388	0.0503288	0.140805	1.98126	0.12212	0.237996	0.827377	0.456538	0.735195	cin-4
WBGene00022855	0.358805	0.163813	0.317453	-0.26727	0.189749	0.329228	-0.626075	0.0608194	0.317583	tcer-1
WBGene00022856	-1.20191	1.15e-09	3.61e-07	-0.631427	9.55e-06	0.000143896	0.570485	0.00296907	0.0822261	cth-2
WBGene00022857	-0.251836	0.735283	0.839932	-0.651252	0.319254	0.480242	-0.399416	0.677774	0.86754	ZK1127.12
WBGene00022858	-0.655066	0.0140293	0.0579204	0.341028	0.0364226	0.0965286	0.996094	0.00216848	0.0706661	ZK1193.2
WBGene00022861	-0.317911	0.557642	0.707201	-0.181991	0.423484	0.58453	0.135919	0.815425	0.932628	dve-1
WBGene00022862	-0.334863	0.460162	0.623704	0.239067	0.436868	0.597691	0.57393	0.29719	0.611347	ZK1236.1
WBGene00022864	0.0808964	0.932821	0.964452	-0.116242	0.579874	0.720311	-0.197139	0.841047	0.945243	ZK1236.5
WBGene00022865	0.286361	0.331465	0.502446	-0.509901	0.00994506	0.0356173	-0.796263	0.0279435	0.220327	ufbp-1
WBGene00022876	-1.41792	0.0239164	0.0834149	-1.47831	3.53e-06	6.32e-05	-0.060395	0.936479	0.98118	ZK1248.5
WBGene00022880	0.265585	0.306344	0.478954	0.473388	0.053353	0.128685	0.207804	0.551824	0.798709	tbc-2
WBGene00022881	6.818	0.0021727	0.015395	-0.0663274	0.81556	0.89137	-6.88433	0.00240941	0.0734712	ZK1248.11
WBGene00022882	0.937557	0.00121567	0.0103327	0.521484	0.0307382	0.0846374	-0.416073	0.244587	0.56577	ZK1248.13
WBGene00022883	1.00749	0.0139785	0.0577821	0.750258	0.0409579	0.10528	-0.25723	0.63462	0.844951	ZK1248.15
WBGene00022885	0.0267166	0.980024	0.993853	-0.331631	0.422927	0.584102	-0.358347	0.755517	0.906165	ZK1248.19
WBGene00022887	0.304258	0.621431	0.756417	-1.25629	7.25e-05	0.000717166	-1.56055	0.0265459	0.21626	ZK1290.5
WBGene00022888	-1.62713	0.00203289	0.0147557	-0.224509	0.551884	0.697187	1.40262	0.0302936	0.230016	rnh-1.1
WBGene00022893	0.23917	0.779643	0.87154	0.00517726	0.986181	0.992202	-0.233993	0.795705	0.924328	ZK1290.13
WBGene00023067	3.07736	0.31451	0.485157	-0.571407	0.15208	0.280627	-3.64877	0.250198	0.570781	rpl-41.1
WBGene00023068	0.83685	0.158613	0.310402	-0.621402	0.000349233	0.00254963	-1.45825	0.019841	0.19096	rpl-41.2
WBGene00023404	-1.03134	0.208201	0.370713	0.0650667	0.880508	0.932864	1.09641	0.238224	0.559545	plr-1
WBGene00023405	-0.223106	0.39298	0.564215	0.355191	0.0679219	0.154066	0.578297	0.0799657	0.356969	sor-1
WBGene00023407	-0.447804	0.306406	0.478969	1.11709	3.66e-05	0.000419542	1.5649	0.00344645	0.086283	cex-1
WBGene00023408	0.238195	0.803346	0.887574	0.501492	0.0779424	0.171221	0.263297	0.799272	0.925914	cex-2
WBGene00023409	1.05463	0.045494	0.131084	0.623307	0.0448769	0.112956	-0.431322	0.473572	0.744917	mbd-2
WBGene00023417	-0.632347	0.625205	0.758459	0.61237	0.0523393	0.127124	1.24472	0.359068	0.662052	swm-1
WBGene00023418	1.52895	0.0010569	0.00928756	0.462638	0.159119	0.289944	-1.06632	0.0568138	0.306831	R06F6.12
WBGene00023419	2.43921	0.0943839	0.217076	-0.693678	0.0889556	0.189384	-3.13289	0.0383018	0.255507	F53F4.16
WBGene00023421	0.282618	0.574445	0.720871	-0.0228505	0.946917	0.971303	-0.305468	0.6165	0.835867	rde-11
WBGene00023422	0.329949	0.344889	0.515986	-0.265213	0.196339	0.337558	-0.595162	0.145579	0.453695	mrpl-21
WBGene00023424	-0.608719	0.30651	0.478969	-0.165478	0.633115	0.761602	0.443241	0.518765	0.774277	C53D6.10
WBGene00023432	4.94171	0.104137	0.231463	-0.0342162	0.934509	0.964804	-4.97592	0.10646	0.397562	K12B6.9
WBGene00023450	0.0812386	0.915997	0.955331	-0.0545445	0.88386	0.935113	-0.135783	0.874077	0.957395	T12D8.10
WBGene00023451	-0.287104	0.495472	0.655133	0.488194	0.0148785	0.0488483	0.775298	0.101491	0.390166	mlc-7
WBGene00023485	-0.2803	0.486466	0.64714	-0.0564158	0.802106	0.883679	0.223884	0.626858	0.841734	ttr-49
WBGene00023487	0.00182357	0.997657	1	-0.490371	0.0355827	0.0947835	-0.492194	0.45775	0.735959	mrps-24
WBGene00023489	-2.16548	0.058939	0.156543	-0.87923	0.0331376	0.0895037	1.28625	0.289848	0.605662	F42A10.9
WBGene00023490	-2.8436	0.00149957	0.0120332	-0.766982	0.0189902	0.0589589	2.07662	0.0283041	0.221951	F36A2.14
WBGene00023491	-0.648412	0.528318	0.681414	0.264024	0.701572	0.815362	0.912436	0.462203	0.738174	tsp-21
WBGene00023497	0.532768	0.0409405	0.121768	0.967428	9.34e-05	0.000873776	0.434661	0.193666	0.51309	lin-15B
WBGene00023498	-0.668322	0.268535	0.4396	0.56052	0.175659	0.311428	1.22884	0.097362	0.38272	lin-15A
WBGene00023500	0.334213	0.734049	0.83933	-0.176213	0.51478	0.666292	-0.510426	0.618602	0.836215	C11H1.9
WBGene00043051	0.944194	0.201743	0.363919	0.032117	0.946423	0.97123	-0.912077	0.304603	0.616839	C29E4.13
WBGene00043056	0.130476	0.841013	0.911346	1.00495	0.0766541	0.169045	0.874478	0.307228	0.618827	nfya-2
WBGene00043057	0.52538	0.44305	0.608508	-0.301937	0.423089	0.584166	-0.827317	0.291811	0.606886	M142.8
WBGene00043060	0.0590439	0.885535	0.937738	-0.266515	0.252823	0.404589	-0.325559	0.490487	0.755953	R144.12
WBGene00043062	0.611467	0.345017	0.515986	0.189688	0.613833	0.746265	-0.421779	0.573682	0.812628	clec-80
WBGene00043064	0.818413	0.206611	0.368923	-0.270136	0.313753	0.474623	-1.08855	0.123238	0.423538	nbet-1
WBGene00043097	0.194436	0.56862	0.716186	0.0214235	0.896144	0.942654	-0.173013	0.647328	0.851444	C02D5.4
WBGene00043156	1.38868	0.0163579	0.0640367	-0.0696151	0.765684	0.859279	-1.45829	0.0204183	0.193464	C27F2.9
WBGene00043534	-0.786354	0.577907	0.723769	-0.83385	0.0568637	0.135334	-0.0474954	0.99049	0.999799	W02B12.13
WBGene00043981	-0.643752	0.39937	0.569807	-1.02367	0.0292208	0.0814409	-0.379914	0.667347	0.861247	T14E8.4
WBGene00043983	-0.465552	0.445605	0.609815	-0.16164	0.716085	0.825244	0.303912	0.688765	0.8736	C39D10.11
WBGene00043985	-1.77604	0.0678221	0.173127	-0.102992	0.701347	0.815219	1.67305	0.0971402	0.382212	C44C10.11
WBGene00044001	-0.980061	0.173604	0.329976	-1.14055	0.0530596	0.128131	-0.160494	0.847391	0.948346	C09G4.4
WBGene00044005	-2.29334	0.0122271	0.0521948	-0.520985	0.200009	0.341954	1.77235	0.0771449	0.351955	F37C12.18
WBGene00044007	0	1	1	0.841504	0.0206697	0.0626826	0.841504	0.99955	0.999799	ZK1320.13
WBGene00044008	0.328137	0.168537	0.323279	0.365855	0.0563728	0.13446	0.037718	0.898578	0.967485	gip-2
WBGene00044011	-0.510702	0.200517	0.362294	-0.363174	0.10449	0.212984	0.147528	0.742405	0.899911	T06E4.12
WBGene00044016	-3.29198	0.245043	0.414483	-0.388742	0.179935	0.316903	2.90324	0.291586	0.606647	C35A5.10
WBGene00044019	0.449243	0.409045	0.578683	-0.347122	0.107073	0.216843	-0.796366	0.176667	0.494464	C55A6.12
WBGene00044025	-0.275281	0.549212	0.699207	-0.500705	0.0849363	0.182919	-0.225424	0.675789	0.866039	T01G1.4
WBGene00044026	-0.34478	0.0881323	0.207298	-0.0896376	0.572737	0.713915	0.255142	0.316894	0.627882	cisd-1
WBGene00044035	-0.215893	0.912915	0.954601	-0.458106	0.225772	0.373673	-0.242213	0.921902	0.9761	F27E5.7
WBGene00044049	1.59347	0.12126	0.256584	-0.450246	0.136269	0.258914	-2.04372	0.0577922	0.309693	sfxn-5
WBGene00044061	-0.06095	0.906448	0.950729	0.385187	0.214444	0.359926	0.446137	0.461635	0.738174	tbc-12
WBGene00044062	-0.212435	0.916447	0.955331	-0.682517	0.109067	0.219836	-0.470082	0.84534	0.947298	snb-6
WBGene00044063	-0.901713	0.00748498	0.0371588	-0.182798	0.384433	0.547719	0.718916	0.0657248	0.327419	bpnt-1
WBGene00044065	0.726252	0.592702	0.736063	-0.169974	0.570643	0.712277	-0.896226	0.520804	0.774732	tag-229
WBGene00044067	0.862818	0.0111108	0.0489439	0.794674	0.000567425	0.00375037	-0.0681434	0.858652	0.951877	zipt-7.1
WBGene00044068	-0.746704	0.424461	0.592901	-0.149091	0.758436	0.853639	0.597613	0.570267	0.810532	syd-9
WBGene00044069	1.13941	2.79e-05	0.000656002	1.01222	1.78e-05	0.000232653	-0.127191	0.679573	0.868075	hat-1
WBGene00044070	-0.179039	0.743612	0.844979	-0.44592	0.0582215	0.137473	-0.266881	0.654532	0.855546	set-18
WBGene00044071	-0.409323	0.290011	0.461676	0.000664238	0.997591	0.998783	0.409988	0.357914	0.662	dhhc-14
WBGene00044072	0.669913	0.0818919	0.196789	0.0697208	0.77783	0.866717	-0.600193	0.189316	0.508603	ham-3
WBGene00044073	5.51386	0.0156726	0.0622001	0.959889	0.00455591	0.0193252	-4.55397	0.0608439	0.317583	tag-244
WBGene00044077	0.259995	0.303434	0.475885	0.705409	0.00567492	0.0230226	0.445414	0.202379	0.524616	tag-232
WBGene00044078	-0.42032	0.634164	0.764056	-0.281687	0.498491	0.652456	0.138633	0.885666	0.961927	tag-243
WBGene00044079	-1.43966	0.0545935	0.148653	-0.0590783	0.876704	0.931029	1.38058	0.101371	0.389855	tag-241
WBGene00044080	0.58069	0.0567494	0.152704	0.824018	1.98e-05	0.000253646	0.243328	0.475059	0.745759	D1086.10
WBGene00044081	1.94618	0.000496827	0.00539633	1.00803	9.97e-06	0.000148333	-0.938148	0.0970818	0.382212	D1086.11
WBGene00044082	-1.14009	0.541704	0.692798	0.342045	0.29913	0.458268	1.48214	0.441143	0.725955	D1086.12
WBGene00044083	0.601385	0.534638	0.68704	-0.617122	0.146359	0.272471	-1.21851	0.250998	0.570898	tin-9.2
WBGene00044094	-0.430048	0.0649405	0.16788	-0.280393	0.0834432	0.180366	0.149655	0.587159	0.818845	fitm-2
WBGene00044107	-2.48293	0.0364525	0.112383	-1.00274	0.00021785	0.00173263	1.48019	0.222755	0.546452	F58G6.9
WBGene00044109	-1.22546	5.43e-05	0.00106025	-0.910983	0.000106024	0.000964655	0.314478	0.340481	0.64876	K02E11.10
WBGene00044122	-0.548051	0.595146	0.738004	-1.05732	0.004172	0.0179543	-0.509265	0.655052	0.855559	T28B8.6
WBGene00044134	-0.894731	0.360586	0.53252	-0.329225	0.459922	0.61788	0.565507	0.597146	0.823589	D1025.10
WBGene00044156	-3.5295	0.00466616	0.0267825	-1.16704	0.00761212	0.0289318	2.36246	0.0811476	0.358426	Y66C5A.1
WBGene00044163	3.98878	0.209544	0.372576	-0.941973	0.0316033	0.0862867	-4.93075	0.122167	0.422188	F49C5.11
WBGene00044177	-1.092	0.0845889	0.201277	0.202027	0.58718	0.725621	1.29402	0.0807474	0.357758	C30G7.3
WBGene00044178	0	1	1	1.58937	0.000701179	0.00441111	1.58937	0.999597	0.999799	C30G7.4
WBGene00044191	0.243955	0.801505	0.886611	0.378464	0.17721	0.313465	0.134509	0.899255	0.967592	F43D2.6
WBGene00044204	1.39243	0.0038089	0.0230668	1.54536	0.000137088	0.00118703	0.152926	0.781931	0.919405	suds-3
WBGene00044205	0.0214189	0.982988	0.994763	-0.615305	0.0732653	0.163602	-0.636724	0.553727	0.800146	T13F3.8
WBGene00044206	3.14712	0.00360221	0.0221758	3.04735	1.87e-11	2.38e-09	-0.0997709	0.904838	0.969153	T26H5.9
WBGene00044210	0.134501	0.869185	0.928769	0.744636	0.110008	0.221139	0.610135	0.51845	0.774094	Y51A2D.21
WBGene00044212	4.54481	0.0781505	0.190987	3.22831	3.31e-10	2.82e-08	-1.31651	0.50017	0.761229	Y68A4A.13
WBGene00044233	-0.483341	0.391307	0.562133	0.0493659	0.889145	0.938098	0.532707	0.424495	0.716283	dolk-1
WBGene00044236	-1.00993	0.00276005	0.0181351	0.145188	0.672328	0.792555	1.15512	0.0182501	0.184547	C17E4.11
WBGene00044280	1.25159	0.466057	0.628305	1.07639	0.00950474	0.0344204	-0.1752	0.895893	0.966452	W02A2.9
WBGene00044283	0.331085	0.820502	0.898726	0.36891	0.290739	0.448558	0.0378251	0.988049	0.999799	spp-22
WBGene00044290	1.10998	0.102319	0.229246	0.130951	0.664994	0.787233	-0.979032	0.18834	0.50769	B0035.18
WBGene00044291	4.94451	0.074971	0.18546	-0.279561	0.494403	0.649342	-5.22407	0.0616749	0.319267	C25F9.10
WBGene00044294	-1.32418	3.11e-05	0.000704845	-0.247618	0.130638	0.25044	1.07657	0.00176767	0.0640011	C01B10.11
WBGene00044296	2.79168	0.0511247	0.142528	0.648117	0.0915082	0.193455	-2.14356	0.156567	0.468305	F10C1.9
WBGene00044300	0.960045	0.41694	0.585569	-0.790764	0.0741741	0.165154	-1.75081	0.167231	0.483512	D1022.9
WBGene00044305	0.120355	0.734815	0.839932	0.229342	0.210935	0.356032	0.108987	0.785448	0.921278	rad-8
WBGene00044310	1.32674	0.0578674	0.154571	-0.069279	0.838317	0.907777	-1.39602	0.0747859	0.345222	H20J04.9
WBGene00044312	-1.21685	0.199591	0.361146	-0.49794	0.264341	0.418887	0.718908	0.490911	0.75615	K04C2.8
WBGene00044318	-1.15989	0.0994775	0.224679	-1.04921	0.00406404	0.0175762	0.110678	0.883747	0.960912	tag-267
WBGene00044319	1.9019	0.0160598	0.0632985	0.27177	0.4288	0.589622	-1.63013	0.0597765	0.31465	tag-266
WBGene00044321	-0.202636	0.436862	0.603598	-0.176544	0.312981	0.473854	0.0260924	0.933118	0.980738	mrps-30
WBGene00044322	0.170311	0.88739	0.938571	-0.817658	0.046483	0.116011	-0.987969	0.444017	0.727458	tag-280
WBGene00044323	0.753749	0.38245	0.554341	-0.677927	0.115504	0.228982	-1.43168	0.140082	0.445364	tag-281
WBGene00044324	0.648827	0.287293	0.45924	-0.443485	0.170739	0.304819	-1.09231	0.116934	0.413574	ufm-1
WBGene00044325	0.749597	0.156829	0.308125	-0.0402258	0.913951	0.954273	-0.789823	0.225204	0.549408	tag-321
WBGene00044326	1.12187	0.00127546	0.010703	0.105949	0.610097	0.743972	-1.01592	0.0117284	0.155055	tag-322
WBGene00044329	0.552611	0.105458	0.233363	0.399514	0.127619	0.245824	-0.153097	0.718848	0.890689	cpsf-4
WBGene00044339	0.404224	0.643063	0.769713	-0.758868	0.0379616	0.0997981	-1.16309	0.221325	0.544497	nspc-4
WBGene00044341	2.1348	0.0195211	0.0724687	0.781081	0.0610753	0.142292	-1.35372	0.181983	0.500141	ave-1
WBGene00044344	-0.351765	0.22847	0.396342	-0.149207	0.424026	0.585058	0.202557	0.555601	0.801665	mrpl-39
WBGene00044345	1.1508	0.0571397	0.153426	0.589921	0.143765	0.269087	-0.560883	0.440275	0.725605	Y48G1C.12
WBGene00044347	-2.62071	6.4e-05	0.0011996	-1.23992	0.0156808	0.0507858	1.38078	0.0913483	0.374967	Y71G12B.30
WBGene00044350	4.943	0.06347	0.16513	1.75942	0.000553488	0.00368735	-3.18358	0.260328	0.579384	Y73B6BL.44
WBGene00044388	-0.699912	0.246253	0.415691	-0.640076	0.10165	0.208462	0.0598352	0.935886	0.98118	C27D6.11
WBGene00044389	-0.784593	0.559528	0.708967	1.145	0.00658884	0.0258842	1.92959	0.18397	0.503252	C27D6.12
WBGene00044395	-3.29199	0.321748	0.49172	-0.860208	0.0241934	0.0706614	2.43178	0.427242	0.718117	R12C12.10
WBGene00044396	-1.75245	0.184672	0.343671	0.0892574	0.815765	0.89145	1.84171	0.181496	0.499935	ZK1290.14
WBGene00044423	0.173905	0.806843	0.889957	-0.356521	0.448465	0.607686	-0.530426	0.532745	0.783729	F53F10.8
WBGene00044431	1.43518	0.112667	0.243632	-0.104095	0.808627	0.887513	-1.53927	0.127248	0.428705	mzt-1
WBGene00044434	-0.896302	0.410324	0.579596	-1.19118	0.037207	0.0980966	-0.294881	0.812454	0.931887	Y18H1A.15
WBGene00044438	1.52589	0.00825424	0.0396464	-0.00983504	0.977252	0.988063	-1.53572	0.0238767	0.206327	Y51F10.11
WBGene00044440	0.00904188	0.976346	0.992036	0.212354	0.398887	0.561627	0.203312	0.606966	0.829842	adpr-1
WBGene00044445	-0.0653119	0.939613	0.968714	-0.236609	0.366104	0.530323	-0.171297	0.851462	0.949627	C02F5.14
WBGene00044446	3.99068	0.17662	0.333814	-0.29884	0.415732	0.577178	-4.28952	0.149535	0.458455	C06G4.6
WBGene00044447	0.955374	0.38277	0.554482	-0.0958727	0.800522	0.883095	-1.05125	0.364876	0.666842	ZK688.10
WBGene00044452	-2.09857	0.151383	0.300941	-0.221846	0.563638	0.707075	1.87673	0.214028	0.535896	Y102E9.5
WBGene00044457	0.912752	0.364448	0.536746	0.340607	0.306657	0.466812	-0.572146	0.587519	0.818845	C18H7.11
WBGene00044466	5.25767	0.0382008	0.116326	-0.699714	0.0935132	0.196507	-5.95739	0.018251	0.184547	Y48A5A.3
WBGene00044468	0.488588	0.517871	0.672456	0.764259	0.00357713	0.0159897	0.275672	0.74011	0.89893	Y69A2AL.2
WBGene00044469	-0.672918	0.229143	0.397044	0.495079	0.0176191	0.0555773	1.168	0.0548699	0.304039	clec-173
WBGene00044475	-0.899777	0.318346	0.489123	0.504214	0.181306	0.318593	1.40399	0.154816	0.466677	F56D6.13
WBGene00044481	-0.297118	0.528362	0.681414	-0.513189	0.0570022	0.135599	-0.216071	0.688346	0.873399	ZK185.5
WBGene00044483	0.901928	0.123216	0.259683	-0.494333	0.186602	0.325002	-1.39626	0.0478564	0.284878	H06H21.11
WBGene00044488	-0.815857	0.210508	0.373762	-0.80835	0.0115726	0.0401239	0.00750698	0.98837	0.999799	Y54G2A.45
WBGene00044500	3.20468	0.0140988	0.058088	1.70614	3.81e-05	0.000432498	-1.49854	0.2944	0.608221	T19E7.6
WBGene00044508	0.726447	0.57943	0.725315	0.754533	0.0692196	0.156495	0.028086	0.997174	0.999799	nsy-7
WBGene00044527	-0.908844	0.179104	0.33665	0.176481	0.470213	0.627763	1.08532	0.13356	0.43592	Y39H10B.2
WBGene00044529	-2.11242	7.01e-05	0.00127665	-0.59056	0.0963357	0.200718	1.52187	0.0142973	0.166535	irld-1
WBGene00044530	1.65363	0.327421	0.497892	0.656736	0.16066	0.292012	-0.996892	0.566447	0.808952	F32D1.11
WBGene00044535	2.43888	0.0900909	0.210429	2.57897	1.6e-08	7.57e-07	0.14009	0.98723	0.999799	K11D12.13
WBGene00044553	-1.05943	0.131614	0.272134	0.516731	0.251571	0.403486	1.57617	0.0626395	0.32194	T23B12.11
WBGene00044556	-4.21358	0.184274	0.343133	1.95426	0.00314166	0.0143756	6.16784	0.0570325	0.307206	F38G1.3
WBGene00044570	0	1	1	-0.500208	0.248377	0.400022	-0.500208	0.999705	0.999799	T22B7.8
WBGene00044604	2.50338	0.0235778	0.0825594	-0.0059912	0.986365	0.992288	-2.50937	0.0323791	0.236905	T10F2.5
WBGene00044605	0.285642	0.666273	0.787264	-0.916082	0.00043487	0.00302963	-1.20172	0.0949835	0.378438	ttr-36
WBGene00044608	0.939827	0.0808136	0.195059	-0.399994	0.0925744	0.195064	-1.33982	0.025202	0.210488	glrx-22
WBGene00044609	0.911946	0.397584	0.568174	0.140611	0.758923	0.853693	-0.771334	0.510767	0.769961	tbcc-1
WBGene00044612	-0.845117	0.242788	0.412079	0.536916	0.257314	0.40995	1.38203	0.113954	0.408991	Y57E12AR.1
WBGene00044614	1.078	0.0398939	0.119724	0.111022	0.814861	0.891	-0.966976	0.175873	0.493732	C36B1.14
WBGene00044620	-2.22254	0.000616793	0.00631427	-0.543992	0.129268	0.248382	1.67854	0.0216123	0.19799	bus-4
WBGene00044623	-1.49155	0.0497149	0.13941	-0.227877	0.619611	0.7512	1.26367	0.155711	0.466884	bus-8
WBGene00044633	-0.496594	0.495109	0.655084	-0.814301	0.0356316	0.0948885	-0.317708	0.69938	0.880366	F54H12.7
WBGene00044634	-3.97255	0.00190253	0.014157	-0.932059	0.0262582	0.0749379	3.04049	0.0282886	0.221951	C29E4.14
WBGene00044636	-0.318438	0.561541	0.710621	0.0289531	0.928294	0.961656	0.347391	0.585155	0.818306	B0393.9
WBGene00044637	0.744151	0.430336	0.598612	0.0965093	0.783202	0.871035	-0.647641	0.51953	0.774328	rft-1
WBGene00044638	0.762092	0.201031	0.36296	1.9843	0.0994179	0.205183	1.22221	0.303405	0.615905	F23A7.8
WBGene00044644	-1.77669	0.0884474	0.207797	-0.701782	0.0903963	0.19172	1.07491	0.335595	0.643851	B0205.13
WBGene00044648	-1.02374	0.309864	0.481078	-1.24917	0.00591734	0.0237758	-0.225422	0.847607	0.948346	R144.13
WBGene00044650	0.476173	0.0951982	0.218449	0.0121214	0.950005	0.973338	-0.464052	0.178326	0.496744	Y71G10AR.4
WBGene00044651	0.177104	0.579846	0.725566	0.378996	0.236101	0.385312	0.201891	0.651495	0.853797	egrh-3
WBGene00044665	0	1	1	2.30035	6.83e-05	0.00068417	2.30035	0.999603	0.999799	F59A6.12
WBGene00044666	0	1	1	-0.38898	0.32519	0.487059	-0.38898	0.999669	0.999799	F33G12.7
WBGene00044674	-0.602995	0.158099	0.309759	-0.0258468	0.916821	0.955591	0.577148	0.242043	0.562603	B0280.17
WBGene00044676	-4.21443	0.114542	0.246626	0.459404	0.13407	0.255703	4.67384	0.08298	0.362695	fbxa-42
WBGene00044683	-1.13807	0.493578	0.653788	-0.357572	0.0962151	0.200585	0.7805	0.63021	0.842878	C36E6.8
WBGene00044684	-1.66729	0.094284	0.216912	-0.615795	0.116188	0.230064	1.05149	0.323173	0.632927	T08G11.2
WBGene00044686	-1.62506	0.0202053	0.0741044	-0.382503	0.319681	0.480812	1.24255	0.11778	0.413818	flp-28
WBGene00044689	0.942955	5.15e-05	0.00101675	1.31383	3.25e-05	0.000380328	0.370877	0.26561	0.584797	arid-1
WBGene00044696	2.5695	2.24e-08	3.35e-06	1.61427	1.11e-11	1.66e-09	-0.955231	0.0190326	0.187315	F52E1.14
WBGene00044720	1.54283	0.0697075	0.176029	-0.551455	0.062808	0.145396	-2.09428	0.0215805	0.197946	metl-2
WBGene00044724	-1.43896	0.0382882	0.11641	-0.11216	0.482638	0.638928	1.3268	0.0615405	0.319065	R02E4.3
WBGene00044736	-2.41427	0.123535	0.260193	0.398504	0.315665	0.47639	2.81278	0.082971	0.362695	gfrp-1
WBGene00044737	-0.432579	0.234768	0.403096	0.634234	0.000870422	0.00524916	1.06681	0.0118154	0.155055	ttr-45
WBGene00044741	-2.07208	0.0429249	0.125882	-0.721048	0.0881349	0.187955	1.35103	0.221982	0.545324	Y57G11C.52
WBGene00044743	0.118874	0.896808	0.943846	-0.628257	0.142895	0.267866	-0.74713	0.461554	0.738174	crb-3
WBGene00044745	-0.637817	0.52343	0.677574	0.496952	0.218202	0.364719	1.13477	0.29638	0.610821	Y62E10A.20
WBGene00044746	1.30955	0.168125	0.32291	-0.187696	0.455432	0.614384	-1.49724	0.128946	0.430663	C53H9.3
WBGene00044756	-2.40879	0.112749	0.243704	-0.173659	0.675103	0.795175	2.23513	0.156902	0.469028	F58F12.4
WBGene00044758	0.613277	0.21721	0.382419	-0.689959	0.0238023	0.0698844	-1.30324	0.0284224	0.222531	Y37H2A.12
WBGene00044761	0.119749	0.883643	0.936772	0.0938974	0.816615	0.891844	-0.0258512	0.977135	0.996464	pals-19
WBGene00044762	0.844437	0.264163	0.434069	0.272544	0.457327	0.615914	-0.571893	0.496032	0.759543	ZK688.11
WBGene00044770	-0.231925	0.789584	0.879101	0.00952533	0.976235	0.987951	0.24145	0.794081	0.923751	C53C11.5
WBGene00044773	1.25252	0.423439	0.591885	2.0245	1.38e-08	6.74e-07	0.771981	0.71345	0.888623	C08A9.10
WBGene00044777	-2.55121	3.84e-05	0.000832738	-0.844436	0.0510675	0.124668	1.70678	0.0209671	0.195255	T02B11.9
WBGene00044779	0.697627	0.715832	0.824556	1.67227	2.03e-05	0.000257721	0.97464	0.681635	0.869825	T10H9.8
WBGene00044784	0.00148411	0.998114	1	0.00363142	0.98715	0.992679	0.00214732	0.997431	0.999799	F13H10.8
WBGene00044789	0.193866	0.568105	0.715927	-0.270215	0.564793	0.708052	-0.464081	0.425222	0.716575	T07A9.14
WBGene00044792	0	1	1	0.0571125	0.866033	0.92386	0.0571125	0.999578	0.999799	F59C6.14
WBGene00044891	0.178954	0.740327	0.843263	0.238635	0.550114	0.696247	0.0596812	0.927609	0.979025	T07C4.12
WBGene00044894	-1.49587	0.240492	0.409427	-0.216841	0.572932	0.713983	1.27902	0.334801	0.643481	Y71F9AR.4
WBGene00044898	0	1	1	-0.264643	0.487029	0.642702	-0.264643	0.999664	0.999799	let-383
WBGene00044901	0.95146	0.436476	0.603335	1.8267	0.00113915	0.00646267	0.875239	0.543357	0.792523	Y41G9A.10
WBGene00044916	0.771194	0.0108914	0.0481915	0.033778	0.873273	0.928604	-0.737416	0.0460003	0.281804	F40F8.11
WBGene00044924	0.279999	0.596659	0.739291	-0.439752	0.177833	0.314137	-0.719751	0.248868	0.569606	M106.7
WBGene00044987	0.232378	0.559122	0.70863	-0.0185649	0.937516	0.966452	-0.250943	0.58805	0.819217	K07A1.17
WBGene00044988	1.86865	0.090566	0.211044	-0.371251	0.311923	0.47289	-2.2399	0.0556459	0.305929	W01A8.8
WBGene00044989	-0.127329	0.652528	0.776224	-0.204283	0.328801	0.49093	-0.0769541	0.825803	0.937931	Y37A1B.17
WBGene00045038	0.838536	0.158613	0.310402	1.34289	7.39e-09	4e-07	0.50435	0.443724	0.727458	ule-2
WBGene00045052	-2.09973	0.167962	0.322729	-0.110235	0.735583	0.838509	1.98949	0.201176	0.522934	K12C11.6
WBGene00045053	-1.14042	0.539407	0.690699	0.433654	0.249992	0.401657	1.57407	0.414134	0.70696	K12C11.7
WBGene00045063	-0.238446	0.556627	0.706437	0.341766	0.165792	0.298747	0.580213	0.225059	0.549408	Y37A1A.4
WBGene00045146	-1.88727	0.0157371	0.06231	-0.422298	0.186379	0.324839	1.46497	0.0803962	0.357305	Y41E3.22
WBGene00045177	2.79463	0.0400413	0.119909	-0.26992	0.424006	0.585058	-3.06455	0.0295436	0.227364	T21D12.14
WBGene00045192	0.495544	0.150656	0.300029	0.451518	0.0867335	0.185755	-0.0440259	0.919546	0.975143	aho-3
WBGene00045212	3.98879	0.166316	0.320547	0.268102	0.469272	0.626756	-3.72069	0.199861	0.521514	Y110A7A.21
WBGene00045237	0.245745	0.546565	0.69699	0.766164	0.00402366	0.0174428	0.520419	0.281331	0.598806	mrt-1
WBGene00045239	0.167441	0.809087	0.891174	0.628655	0.0527262	0.127694	0.461214	0.550827	0.797905	Y49E10.29
WBGene00045245	-0.321467	0.50811	0.664449	0.556179	0.00196624	0.010044	0.877647	0.0958639	0.379866	ttr-34
WBGene00045247	4.94299	0.0638412	0.165881	-1.90225	0.000321133	0.00238254	-6.84524	0.00825342	0.132331	F54H12.8
WBGene00045249	-0.223745	0.883977	0.937012	-0.107142	0.752492	0.849978	0.116602	0.937795	0.981198	T07A9.15
WBGene00045261	2.79591	0.0873848	0.205926	4.95636	1.69e-11	2.27e-09	2.16045	0.422132	0.714667	H29C22.1
WBGene00045265	5.25719	0.076853	0.188624	2.1855	0.00018382	0.00151223	-3.07169	0.346989	0.653936	K10C2.8
WBGene00045268	-0.224779	0.89149	0.940414	2.01987	7.8e-06	0.00012087	2.24465	0.228599	0.551765	ttr-42
WBGene00045269	4.54409	0.117792	0.251575	-0.670506	0.11125	0.222789	-5.2146	0.0716842	0.34025	F46G11.6
WBGene00045271	-0.809751	0.273326	0.444403	1.06471	0.000105669	0.000963092	1.87446	0.0211732	0.196299	F07G6.10
WBGene00045275	-0.722263	0.306592	0.47897	-1.30295	1.12e-05	0.000160303	-0.580687	0.4509	0.731231	F18E3.12
WBGene00045276	-2.85104	0.000614639	0.00629864	-0.872289	0.000165902	0.00139161	1.97875	0.0189708	0.187275	F18E3.13
WBGene00045305	-0.232292	0.846665	0.915316	-1.19261	0.00341719	0.015398	-0.960314	0.465527	0.740821	ZC250.4
WBGene00045306	-0.241102	0.779969	0.871806	-0.655283	0.127319	0.245353	-0.414181	0.66811	0.861754	ZC250.5
WBGene00045308	0.950449	0.43439	0.601538	-1.28668	0.0210438	0.0635105	-2.23713	0.0959669	0.380005	C37H5.14
WBGene00045355	-0.727919	0.14274	0.288609	-0.272078	0.198453	0.340335	0.455841	0.39204	0.691175	D1086.17
WBGene00045357	0.275642	0.623359	0.757163	1.42079	0.00381282	0.0167308	1.14514	0.12256	0.422687	F13A7.14
WBGene00045383	1.13278	0.00499121	0.0280086	-0.18653	0.352716	0.516436	-1.31931	0.00411352	0.0946298	sup-46
WBGene00045387	6.37355	0.00768403	0.0378109	0.801276	0.0653487	0.149681	-5.57227	0.0330874	0.239129	K09H9.8
WBGene00045394	2.73936	2.47e-09	5.78e-07	2.45324	4.37e-13	1.13e-10	-0.286117	0.470851	0.743246	ZK813.7
WBGene00045397	0.910675	0.31801	0.488757	-0.0114294	0.976691	0.987951	-0.922105	0.353418	0.658557	Y54G2A.52
WBGene00045399	0.448914	0.444093	0.609046	0.421719	0.0649442	0.149162	-0.0271957	0.962503	0.991064	Y47G6A.33
WBGene00045407	1.21978	0.151736	0.300988	0.0512917	0.89292	0.940541	-1.16849	0.211974	0.534273	T07D4.5
WBGene00045411	6.49869	0.00198624	0.0145643	2.67454	1.39e-07	4.64e-06	-3.82415	0.136718	0.441795	C25F9.11
WBGene00045416	4.89404	7.85e-05	0.00139599	2.30558	2.2e-07	6.6e-06	-2.58845	0.0725113	0.341698	Y37H2A.14
WBGene00045418	1.19066	0.00787223	0.038492	-0.0455534	0.846928	0.913393	-1.23621	0.0155016	0.173153	F15B9.10
WBGene00045419	0.514612	0.0781683	0.190987	0.606629	0.0168617	0.0536937	0.0920172	0.802446	0.927461	lsy-12
WBGene00045433	-0.285675	0.210841	0.374154	-0.989679	9.71e-07	2.24e-05	-0.704004	0.015476	0.173059	F49D11.10
WBGene00045434	0.719364	0.191252	0.352392	-0.0176493	0.966498	0.982626	-0.737013	0.2912	0.606259	Y95D11A.3
WBGene00045455	0.699835	0.705209	0.817136	-0.771385	0.0405708	0.104493	-1.47122	0.448415	0.729645	F26G1.11
WBGene00045456	1.87206	0.124087	0.260786	-0.0134103	0.968888	0.984119	-1.88547	0.137665	0.443005	C10A4.9
WBGene00045461	0.908389	0.363726	0.535835	0.0704534	0.85322	0.916391	-0.837935	0.433958	0.721741	C25F9.14
WBGene00045468	-2.44449	0.00367065	0.0224299	-0.727794	0.289159	0.447024	1.71669	0.128251	0.429912	F08A8.8
WBGene00045473	0.841364	0.334956	0.505935	2.13711	0.00150804	0.00808119	1.29575	0.24511	0.565806	F30A10.14
WBGene00045483	-0.219876	0.434611	0.601543	-0.10261	0.662419	0.78503	0.117266	0.748687	0.902572	oxy-5
WBGene00045494	5.25387	0.0599825	0.158727	-0.141797	0.710625	0.821517	-5.39566	0.0558502	0.306028	ZK662.6
WBGene00045507	-0.423485	0.628947	0.76051	-0.234975	0.337099	0.499346	0.188511	0.832544	0.941989	F10A3.17
WBGene00050875	0.747282	0.449061	0.613372	-0.705127	0.0763562	0.168661	-1.45241	0.174429	0.492034	bah-1
WBGene00050904	0.645286	0.443575	0.608621	-0.250359	0.503336	0.655829	-0.895645	0.332425	0.641728	Y70C5A.3
WBGene00050913	-0.500439	0.236382	0.40476	-0.296324	0.399808	0.562476	0.204116	0.71059	0.886959	T12B5.14
WBGene00050914	1.04086	0.430432	0.598662	0.59428	0.0289457	0.0808309	-0.44658	0.732012	0.895028	T12B5.15
WBGene00050915	-0.0886272	0.909051	0.95159	-0.532485	0.224993	0.372689	-0.443858	0.617343	0.835867	Y6E2A.10
WBGene00050937	0.550621	0.436449	0.603335	0.644726	0.178347	0.314713	0.0941043	0.908418	0.970436	R02D5.8
WBGene00050941	0.642578	0.139567	0.28385	-0.0766744	0.739752	0.841163	-0.719252	0.146053	0.454745	C33F10.14
WBGene00050943	-0.23433	0.744643	0.845451	0.730016	0.0997661	0.205733	0.964346	0.256905	0.577385	ZC412.10
WBGene00050944	-0.458211	0.607178	0.74648	0.0925138	0.821228	0.895533	0.550725	0.574771	0.812984	C14A11.9
WBGene00050956	0.112079	0.807527	0.890298	-0.503891	0.0617334	0.14336	-0.61597	0.249285	0.570078	C14A6.13
WBGene00050957	3.98951	0.16397	0.317453	1.09093	0.0101392	0.0361579	-2.89858	0.304233	0.616839	C10A4.10
WBGene00077500	0.105257	0.868183	0.928493	1.11723	0.00194275	0.00995436	1.01197	0.17009	0.486046	C27H6.9
WBGene00077519	-0.238725	0.690003	0.805364	-1.48196	8.35e-05	0.000802998	-1.24324	0.0780218	0.353012	T27C10.8
WBGene00077525	-6.61195	0.00151223	0.0120871	-0.273278	0.347898	0.510611	6.33867	0.00332551	0.0850672	C41G7.8
WBGene00077526	-0.163777	0.569735	0.717076	-1.32784	0.00705091	0.0271478	-1.16406	0.0386193	0.256433	C25A1.16
WBGene00077543	2.1124	0.019617	0.0727173	1.93633	0.00810624	0.0302607	-0.176067	0.916019	0.974125	F27D4.8
WBGene00077569	-3.292	0.262746	0.43266	-0.930154	0.0213464	0.0642309	2.36185	0.379197	0.679756	F53F4.18
WBGene00077593	2.04815	0.0357166	0.110787	3.05837	0.00371507	0.0164021	1.01022	0.441726	0.725955	C49G7.12
WBGene00077643	-0.805384	0.43928	0.605358	0.815458	0.0379519	0.0997981	1.62084	0.151646	0.461596	trpp-1
WBGene00077658	0.438515	0.497377	0.6561	1.01446	0.0265419	0.0756309	0.57595	0.464321	0.740336	M106.8
WBGene00077690	-0.706741	0.237037	0.405468	-0.936009	0.0137133	0.0458312	-0.229267	0.739836	0.89893	mtp-18
WBGene00077691	-1.59358	0.000374098	0.0043986	-1.32085	2.36e-05	0.000289531	0.272731	0.576211	0.813454	T06E4.14
WBGene00077693	-0.943839	0.472742	0.633748	0.316839	0.326205	0.488069	1.26068	0.35488	0.659682	T04C12.11
WBGene00077697	-0.365303	0.469734	0.631974	-0.679722	0.00480652	0.0202006	-0.314419	0.571544	0.811672	F58E6.13
WBGene00077701	0.401106	0.616234	0.752186	0.156583	0.613389	0.745996	-0.244523	0.774487	0.916266	poml-3
WBGene00077732	1.43594	5.95e-06	0.000206419	0.955094	0.000716856	0.00449286	-0.480847	0.198821	0.519965	szy-4
WBGene00077757	-3.24264	0.000932556	0.00858515	-2.40205	4.66e-09	2.77e-07	0.840597	0.416311	0.708751	E02H4.7
WBGene00077761	-0.410216	0.0382082	0.116326	-0.284137	0.537516	0.686351	0.12608	0.820219	0.935144	zip-9
WBGene00077764	3.07766	0.288786	0.460235	2.18144	1.01e-09	7.1e-08	-0.896216	0.572885	0.812283	F59C6.16
WBGene00077770	-0.466058	0.457516	0.621794	0.66038	0.0195902	0.0602265	1.12644	0.106913	0.397953	M04D5.3
WBGene00077771	-1.05924	0.0051515	0.0285176	0.0783343	0.650809	0.774823	1.13758	0.00681642	0.118927	C41G7.9
WBGene00086546	0.0585257	0.931641	0.963558	0.269239	0.510714	0.662456	0.210714	0.790987	0.923056	cil-1
WBGene00086551	2.13172	0.0179925	0.0685141	0.868233	0.00976969	0.0351898	-1.26349	0.189013	0.50806	D2005.7
WBGene00086554	-1.76085	0.137488	0.280911	-0.55013	0.0545053	0.130961	1.21072	0.315868	0.626563	D1081.12
WBGene00086566	1.0008	0.134564	0.276654	1.21895	0.00391492	0.0170968	0.218147	0.778108	0.917767	C08H9.16
WBGene00138711	2.02022	0.119299	0.253514	-0.446078	0.21304	0.358323	-2.4663	0.0671795	0.33057	R07B1.13
WBGene00138717	0.524453	0.470849	0.632623	-0.146843	0.621004	0.752026	-0.671296	0.393817	0.692988	F52C12.6
WBGene00138719	0.480408	0.65841	0.781398	-0.421326	0.119087	0.234266	-0.901733	0.424798	0.716283	F26F2.10
WBGene00138720	0.292589	0.541789	0.692798	0.265005	0.457354	0.615914	-0.0275845	0.965077	0.992524	F58H1.8
WBGene00138721	0.737965	0.565876	0.714219	2.83028	3.4e-06	6.14e-05	2.09231	0.185049	0.503425	pals-37
WBGene00164968	1.7009	0.16603	0.320217	1.27919	0.00238209	0.0116645	-0.421711	0.737607	0.898017	K08H2.10
WBGene00164969	0	1	1	0.189768	0.64159	0.767545	0.189768	0.999697	0.999799	K09C8.9
WBGene00175027	-0.231416	0.83089	0.90545	-0.0962735	0.680146	0.798681	0.135143	0.900874	0.968127	W02F12.8
WBGene00175030	0.223035	0.657159	0.780255	0.261606	0.450109	0.60901	0.0385707	0.948899	0.985666	Y53C12A.10
WBGene00175035	-1.00258	0.216429	0.381178	-0.341972	0.427191	0.588213	0.660611	0.47085	0.743246	F54C9.14
WBGene00184990	1.93203	0.00250139	0.0168347	0.110162	0.705757	0.818043	-1.82187	0.0100084	0.143755	C14B1.12
WBGene00185001	-2.89151	0.0510167	0.142345	-0.446286	0.31128	0.472347	2.44523	0.117707	0.413814	F56A8.9
WBGene00185002	1.67234	0.0296556	0.0972686	1.00262	0.360967	0.525305	-0.669721	0.699931	0.880366	K11H3.8
WBGene00185014	1.51451	0.183185	0.342233	0.991049	0.00989751	0.0355356	-0.523463	0.656131	0.856338	F17C8.9
WBGene00185048	1.65096	0.270166	0.440906	-0.293636	0.423061	0.584166	-1.94459	0.207912	0.530104	urm-1
WBGene00185067	-0.442432	0.291653	0.463776	-0.356862	0.0888401	0.189178	0.0855701	0.852039	0.949627	Y54G11A.17
WBGene00185078	0.105004	0.80304	0.887334	-0.126519	0.6218	0.752221	-0.231523	0.638809	0.846958	F40G9.17
WBGene00185079	-0.100337	0.898793	0.944946	0.0619503	0.866055	0.92386	0.162287	0.852249	0.949627	W10D9.6
WBGene00185086	-0.756541	0.140753	0.285334	0.333087	0.246515	0.397751	1.08963	0.0677099	0.331881	F59A3.12
WBGene00185089	0.852467	0.342413	0.513817	0.0859097	0.921196	0.957725	-0.766557	0.554482	0.800667	C16A11.10
WBGene00189952	-1.76508	0.214363	0.378202	-1.31378	0.00952894	0.0344957	0.451293	0.754913	0.905997	K10D2.8
WBGene00189958	5.91986	0.00613348	0.0324071	-0.489557	0.161588	0.293221	-6.40941	0.00319981	0.0839887	F45H11.8
WBGene00194641	0	1	1	1.42885	0.00288991	0.0135001	1.42885	0.999663	0.999799	F47G3.4
WBGene00194642	0	1	1	-0.339797	0.320523	0.481641	-0.339797	0.999595	0.999799	C25H3.17
WBGene00194658	-4.77894	0.0919022	0.213321	-0.0512958	0.899796	0.945036	4.72764	0.100252	0.388205	R09E10.13
WBGene00194663	0.0248595	0.981229	0.994146	-0.469784	0.0952117	0.199077	-0.494643	0.655212	0.855629	F38B2.6
WBGene00194670	-0.23848	0.749116	0.849122	-0.180382	0.508656	0.660717	0.0580977	0.94001	0.98181	K07E3.9
WBGene00194674	-1.16362	0.0495887	0.139211	-0.0176135	0.924446	0.959473	1.14601	0.0649766	0.325346	F23D12.11
WBGene00194695	-0.112359	0.882215	0.936131	1.97451	0.000681771	0.00431331	2.08687	0.032804	0.238249	B0462.5
WBGene00194700	-1.90241	0.00122604	0.0104011	-0.503715	0.08796	0.187741	1.3987	0.0296764	0.227717	B0025.5
WBGene00194703	0.0788678	0.86025	0.924286	2.15268	4.01e-08	1.63e-06	2.07381	0.000682868	0.0416053	F26B1.8
WBGene00194706	0.391418	0.586272	0.731149	0.662762	0.10086	0.207266	0.271344	0.742621	0.899911	C53A5.16
WBGene00194707	1.00259	0.144094	0.290704	0.131995	0.637564	0.764848	-0.870599	0.240167	0.561097	C53A5.17
WBGene00194787	0	1	1	-0.467075	0.252144	0.403759	-0.467075	0.999695	0.999799	T16G1.13
WBGene00194816	-1.29514	0.0928631	0.214818	-0.312933	0.597944	0.734319	0.98221	0.317568	0.628323	ZK616.61
WBGene00194892	1.5881	0.00273576	0.0180109	0.392805	0.199415	0.341228	-1.19529	0.0480624	0.285119	dsb-2
WBGene00194894	-2.52364	0.00386238	0.0231951	-0.598228	0.136583	0.259363	1.92541	0.0453056	0.279593	T05B4.14
WBGene00194912	-2.58427	0.000235209	0.00310717	-0.537749	0.325661	0.4874	2.04652	0.0237279	0.205812	ZK856.18
WBGene00194986	0.516085	0.438838	0.604914	0.416233	0.367503	0.531507	-0.0998525	0.904851	0.969153	T27F7.4
WBGene00195004	3.07737	0.375093	0.54764	-1.11735	0.018035	0.0564815	-4.19472	0.252042	0.57183	K08D12.8
WBGene00195063	-1.86697	0.00280858	0.0183678	-0.683806	0.0439967	0.111214	1.18316	0.0880889	0.369369	coa-1
WBGene00195093	-0.0974807	0.788862	0.878815	-0.0150878	0.962446	0.979673	0.0823929	0.865505	0.954928	Y59E9AL.36
WBGene00195209	2.22178	0.141313	0.286011	0.246619	0.465427	0.623339	-1.97516	0.204533	0.526771	C07B5.8
WBGene00195239	1.70306	0.191086	0.352326	0.289744	0.512236	0.663938	-1.41331	0.307221	0.618827	ZK1127.13
WBGene00195248	-0.968554	0.0121965	0.0521537	-0.0560185	0.841932	0.910591	0.912536	0.0559876	0.306344	emc-5
WBGene00206354	0	1	1	0.0198303	0.960367	0.97857	0.0198303	0.999697	0.999799	F27E5.9
WBGene00206373	-0.367507	0.610835	0.748321	-0.894563	0.0329169	0.0890989	-0.527056	0.52539	0.778214	C27A2.12
WBGene00206487	0.0732001	0.939376	0.968668	0.279287	0.503179	0.655829	0.206087	0.846018	0.947741	best-19
WBGene00206502	3.07811	0.365188	0.537281	-0.184793	0.57962	0.720084	-3.26291	0.34431	0.652485	T01B7.13
WBGene00219216	-1.50123	0.226248	0.393848	1.44252	0.00106531	0.00614432	2.94375	0.029159	0.225489	K08D10.14
WBGene00219275	1.04263	0.388384	0.55944	0.0968872	0.749915	0.848402	-0.945742	0.447074	0.729497	Y39G10AR.32
WBGene00219286	-1.03376	0.387278	0.55834	-1.55642	0.0116843	0.0404208	-0.522661	0.704067	0.883534	C04F12.16
WBGene00219313	2.71898	0.00221477	0.0156027	1.10189	0.0207983	0.0629396	-1.61709	0.115892	0.41183	C17E4.20
WBGene00219316	-0.502133	0.243415	0.412657	0.156174	0.600843	0.736349	0.658308	0.211415	0.533658	F21A3.11
WBGene00219326	-7.32401	0.000161429	0.00234177	-0.635281	0.0654432	0.149863	6.68873	0.00131901	0.0559493	F36D3.16
WBGene00219376	-4.21641	0.117072	0.250464	-0.132181	0.677828	0.797263	4.08423	0.131244	0.433441	C28G1.10
WBGene00219425	-0.357066	0.412241	0.581405	-1.16076	0.00736465	0.028183	-0.803695	0.179905	0.498694	Y54G2A.73
WBGene00219436	-1.4208	0.17012	0.325322	-0.529339	0.129213	0.248371	0.891459	0.409196	0.703788	C49H3.16
WBGene00219451	2.21856	0.0197103	0.0728751	0.793852	0.0488193	0.120171	-1.42471	0.171979	0.488944	F52D2.12
WBGene00220259	-1.79402	0.0448131	0.129642	-0.239371	0.718737	0.827028	1.55465	0.173346	0.490334	ZK418.13
WBGene00235094	3.07839	0.332466	0.503659	3.77086	1.92e-07	5.96e-06	0.692466	0.768144	0.913339	K08D9.9
WBGene00235102	0.565793	0.208151	0.370713	-0.216231	0.351961	0.515482	-0.782024	0.125416	0.427438	Y54G2A.75
WBGene00235383	-3.35821	0.000476272	0.00524421	-1.7815	0.0312895	0.0856859	1.57671	0.285464	0.60115	ZK616.65
WBGene00255375	-1.59843	0.00988616	0.0450414	1.90715	1.21e-07	4.18e-06	3.50557	6.99e-06	0.00242243	F08B4.8
WBGene00255600	1.03816	0.482689	0.643412	-0.558229	0.253904	0.405817	-1.59639	0.3064	0.618407	F54H5.14
WBGene00269434	-3.292	0.248904	0.417767	-0.0649337	0.859415	0.919703	3.22707	0.258668	0.579047	sqst-5
WBGene00270321	2.47505	0.00120088	0.0102745	1.36205	2.57e-05	0.000311919	-1.11301	0.168453	0.483752	Y41C4A.32
WBGene00270322	0.110931	0.766721	0.861983	0.143254	0.642217	0.767956	0.0323227	0.945638	0.984027	C17G10.13
WBGene00271694	-0.41653	0.524115	0.678052	-0.300255	0.36238	0.526751	0.116276	0.872505	0.95666	T10E9.14
WBGene00271819	0.699654	0.707901	0.818881	-0.846153	0.0529884	0.128051	-1.54581	0.432489	0.720791	F10C1.23
WBGene00284847	-5.48653	0.0231539	0.0816734	-3.22993	2.11e-07	6.41e-06	2.2566	0.364931	0.666842	F54D8.10
WBGene00302964	0.464287	0.388318	0.559438	0.393439	0.347299	0.509991	-0.0708479	0.919516	0.975143	Y62E10A.23
WBGene00302968	-0.0506959	0.954644	0.977494	-0.386	0.335333	0.497874	-0.335304	0.732432	0.895337	Y62E10A.24
WBGene00302971	3.07851	0.0266854	0.0899627	-0.10588	0.805482	0.885735	-3.18439	0.0306955	0.231755	F59E12.17
WBGene00302974	0.389994	0.341328	0.512834	1.14704	0.000388362	0.00279071	0.757049	0.138916	0.444536	Y65B4BM.3
WBGene00302976	1.38939	0.0563858	0.151945	0.561962	0.308998	0.469525	-0.827427	0.37536	0.675661	F49E8.8
WBGene00302978	1.69586	0.00181461	0.0137769	-0.0337946	0.905567	0.949485	-1.72966	0.00540576	0.106929	C42C1.19
WBGene00302980	-0.0979657	0.481783	0.642441	-0.118671	0.362328	0.526751	-0.0207056	0.912845	0.972161	F53E2.2
WBGene00302982	0.695407	0.263469	0.433566	-0.443861	0.342407	0.504666	-1.13927	0.146781	0.455756	W02H5.19
WBGene00302984	0.724365	0.594249	0.737397	0.085119	0.838465	0.907777	-0.639246	0.651783	0.853845	Y51H7C.41
WBGene00302986	0.123458	0.895418	0.943119	-0.0511675	0.911741	0.953077	-0.174625	0.867484	0.954928	Y37E11AM.4
WBGene00302991	0.337568	0.706377	0.818206	0.592209	0.172391	0.306897	0.254641	0.800809	0.926947	C24G6.13
WBGene00302995	1.04727	0.0678282	0.173127	0.457215	0.169851	0.30372	-0.590054	0.370365	0.671952	H06H21.37
WBGene00302998	0.1219	0.878045	0.933381	-0.37432	0.178791	0.315386	-0.49622	0.55792	0.803627	F53G2.12
WBGene00303000	-0.246479	0.406182	0.5765	-0.21574	0.291498	0.449176	0.0307394	0.931664	0.980633	C37C3.18
WBGene00303002	-0.612942	0.263822	0.433791	-1.52989	0.0217447	0.065022	-0.916944	0.26915	0.587946	Y48E1B.17
WBGene00303007	0.854038	0.292337	0.464275	0.564771	0.25033	0.402008	-0.289267	0.763819	0.911306	Y57G11C.1147
WBGene00303009	0.083482	0.889392	0.939384	-0.278547	0.320773	0.481822	-0.362029	0.585489	0.818333	mrpl-42
WBGene00303011	-1.18295	0.00371919	0.0225915	-0.125406	0.534743	0.683853	1.05755	0.0190013	0.187275	F17C11.26
WBGene00303015	0.497204	0.490981	0.651423	-0.684992	0.551101	0.696881	-1.1822	0.394832	0.694166	F20C5.11
WBGene00303021	-0.498314	0.014626	0.0595766	-0.515192	0.00210408	0.0105652	-0.0168784	0.945259	0.983948	F02A9.10
WBGene00303023	-1.09151	0.0802301	0.194303	0.413383	0.242351	0.39294	1.5049	0.0388755	0.256605	K07F5.22
WBGene00303026	-0.446599	0.367391	0.539571	-0.491319	0.0770899	0.169804	-0.0447204	0.936981	0.981198	T20D3.14
WBGene00303028	-0.809042	0.287874	0.459802	-0.262152	0.594005	0.731089	0.54689	0.548541	0.795511	F45H11.11
WBGene00303030	-0.824253	0.209774	0.372831	-0.47861	0.214117	0.359631	0.345643	0.647752	0.851458	C25A1.20
WBGene00303081	-1.00505	0.263945	0.433852	-0.685041	0.248866	0.400553	0.320013	0.772772	0.915686	T23F2.13
WBGene00303105	-0.314974	0.575859	0.721834	0.024605	0.947638	0.971805	0.339579	0.616194	0.835867	R07E5.19
WBGene00303233	-1.18942	0.386213	0.557445	0.406124	0.327157	0.48913	1.59554	0.269144	0.587946	D1014.13
